# *De novo* basecalling of m^6^A modifications at single molecule and single nucleotide resolution

**DOI:** 10.1101/2023.11.13.566801

**Authors:** Sonia Cruciani, Anna Delgado-Tejedor, Leszek P. Pryszcz, Rebeca Medina, Laia Llovera, Eva Maria Novoa

## Abstract

RNA modifications hold pivotal roles in shaping the fate and function of RNA molecules. Although nanopore sequencing technologies have proven successful at transcriptome-wide detection of RNA modifications, current algorithms are limited to predicting modifications at a per-site level rather than within individual RNA molecules. Herein, we introduce *m^6^ABasecaller*, an innovative method enabling direct basecalling of m^6^A modifications from raw nanopore signals within individual RNA molecules. This approach facilitates *de novo* prediction of m^6^A modifications with precision down to the single nucleotide and single molecule levels, without the need of paired knockout or control conditions. Using the *m^6^ABasecaller*, we find that the median transcriptome-wide m^6^A modification stoichiometry is ∼10-15% in human, mouse and zebrafish. Furthermore, we show that m^6^A modifications affect polyA tail lengths, exhibit a propensity for co-occurrence within the same RNA molecules, and show relatively consistent stoichiometry levels across isoforms. We further validate the *m^6^ABasecaller* by treating mESC with increasing concentrations of STM2457, a METTL3 inhibitor as well as in inducible METTL3 knockout systems. Overall, this work demonstrates the feasibility *de novo* basecalling of m^6^A modifications, opening novel avenues for the application of nanopore sequencing to samples with limited RNA availability and for which control knockout conditions are unavailable, such as patient-derived samples.

## Supplementary Tables for "*De novo* basecalling of m^6^A modifications at single molecule and single nucleotide resolution" (part 1 of 2)

### Sheet: Table S1
Table S1. Sequencing, basecalling and mapping statistics of the set of DRS datasets used in this work
Species	Cell line /strain	Sample name	Device	Raw reads	Basecalled reads	Mapped reads	Use in this work	ENA/SRA accession (FAST5)	Run additional details	Source
Human (H. sapiens)	HEK293T	WT1	MinION	1040661	1040661	961037	mammal model training	PRJEB40872	NA	Pratanwanich et al. Nature Biotechnology 2021
	HEK293T	WT2	MinION	1380000	1380000	1215776	m6A mapping - de novo	PRJEB40872	NA	Pratanwanich et al. Nature Biotechnology 2021
	HEK293T	WT3	MinION	505670	505670	417964	m6A mapping - de novo	PRJEB40872	NA	Pratanwanich et al. Nature Biotechnology 2021
	HEK293T	METTL3 KO1	MinION	1482210	1482210	1371070	mammal model training	PRJEB40872	NA	Pratanwanich et al. Nature Biotechnology 2021
	HEK293T	METTL3 KO2	MinION	1783589	1783589	1590562	m6A mapping validation	PRJEB40872	NA	Pratanwanich et al. Nature Biotechnology 2021
	HEK293T	METTL3 KO3	MinION	1645075	1645075	1478591	m6A mapping validation	PRJEB40872	NA	Pratanwanich et al. Nature Biotechnology 2021
	HepG2	WT (MinION-Rep1)	MinION	2384666	2384666	2104279	per read analysis	http://sg-nex-data.s3-website-ap-southeast-1.amazonaws.com/#data/sequencing_data_ont/fast5/SGNex_HepG2_directRNA_*	rep5/run2, rep2/run1, rep3/run1	Chen, Ying, et al. bioRxiv 2021
	HepG2	WT (MinION-Rep2)	MinION	3016194	3016194	2637093	per read analysis	http://sg-nex-data.s3-website-ap-southeast-1.amazonaws.com/#data/sequencing_data_ont/fast5/SGNex_HepG2_directRNA_*	rep1/run3, rep6/run1	Chen, Ying, et al. bioRxiv 2021
	HepG2	WT (PromethION)	PromethION	7861846	7861846	6200572	per read analysis	http://sg-nex-data.s3-website-ap-southeast-1.amazonaws.com/#data/sequencing_data_ont/fast5/SGNex_HepG2_directRNA_*	rep5/run1	Chen, Ying, et al. bioRxiv 2021
Mouse (M. musculus)	mESC	mESCs M14 CTR (mESC WT_rep1)	MinION	1589429	1269429	1196648	m6A mapping - de novo	SRP166020	NA	Jenjaroenpun P et al. Nucleic Acids Research 2021
	mESC	mESCs M3 CTR (mESC WT_rep2)	MinION	3163286	3163286	3009065	m6A mapping - de novo	SRP166020	NA	Jenjaroenpun P et al. Nucleic Acids Research 2021
	mESC	mESCs M14 KO	MinION	1810851	1810851	1726480	m6A mapping validation	SRP166020	NA	Jenjaroenpun P et al. Nucleic Acids Research 2021
	mESC	mESCs M3 KO	MinION	1527561	1527561	1437253	m6A mapping validation	SRP166020	NA	Jenjaroenpun P et al. Nucleic Acids Research 2021
	mESC	Untreated rep1	MinION	84633	84633	74813	m6A mapping - de novo	PRJEB61874	NA	This work
	mESC	Untreated rep1	MinION	110129	110129	95679	m6A mapping - de novo	PRJEB61874	NA	This work
	mESC	STM2457-2uM rep1	MinION	134928	134928	120425	m6A mapping validation	PRJEB61874	NA	This work
	mESC	STM2457-2uM rep2	MinION	259489	259489	231177	m6A mapping validation	PRJEB61874	NA	This work
	mESC	STM2457-10uM rep1	MinION	116654	116654	104579	m6A mapping validation	PRJEB61874	NA	This work
	mESC	STM2457-10uM rep2	MinION	171439	171439	151783	m6A mapping validation	PRJEB61874	NA	This work
	mESC	STM2457-20uM rep1	MinION	238134	238134	218627	m6A mapping validation	PRJEB61874	NA	This work
	mESC	STM2457-20uM rep2	MinION	255758	255758	229630	m6A mapping validation	PRJEB61874	NA	This work
	mESC	Untreated CTRL 6days rep1	MinION	82257	82257	70390	m6A mapping - de novo	PRJEB61874	NA	This work
	mESC	Untreated CTRL 6days rep2	MinION	168654	168654	151083	m6A mapping - de novo	PRJEB61874	NA	This work
	mESC	Untreated CTRL 14days rep1	MinION	223419	223419	201601	m6A mapping - de novo	PRJEB61874	NA	This work
	mESC	Untreated CTRL 14days rep2	MinION	200871	200871	180197	m6A mapping - de novo	PRJEB61874	NA	This work
	mESC	METTL3 KO tamox-treated 6d rep1	MinION	194432	194432	174377	m6A mapping validation	PRJEB61874	NA	This work
	mESC	METTL3 KO tamox-treated 6d rep2	MinION	114973	114973	98877	m6A mapping validation	PRJEB61874	NA	This work
	mESC	METTL3 KO tamox-treated 14d rep1	MinION	200658	200658	177840	m6A mapping validation	PRJEB61874	NA	This work
	mESC	METTL3 KO tamox-treated 14d rep2	MinION	253781	253781	223266	m6A mapping validation	PRJEB61874	NA	This work
Yeast (S. cerevisiae)	SK1	IME4 KO Rep1	MinION	694907	694907	313333	m6A_CC_yeast model training	GSE126213	NA	Liu*, Begik* et al., Nature Comm 2019
Synthetic (in vitro)	HeLa	In vitro transcriptome (human) rep1	MinION	1334412	1334412	1207119	m6A mapping validation	PRJNA777450	NA	Tavakoli et al., Nature Communications 2023
	HeLa	In vitro transcriptome (human) rep2	MinION				m6A mapping validation	PRJNA777450	NA	Tavakoli et al., Nature Communications 2023
	NA12878	UCSC_Run1_IVT_RNA	MinION	1499009	1499009	151999	IVT model training	nanopore-wgs-consortium	NA	Workman et al, Nature Methods, 2019
	Synthetic	Curlcakes (Unmodified)	MinION	846895	846895	638007	m6A mapping validation	PRJNA521324	NA	Liu*, Begik* et al., Nature Comm 2019
	Synthetic	Curlcakes (m6A modified) - Rep1	MinION	639088	639088	273587	m6A mapping validation	PRJNA521324	NA	Liu*, Begik* et al., Nature Comm 2019
	Synthetic	Curlcakes (m6A modified) - Rep2	MinION	134403	134403	48280	m6A mapping validation	PRJNA521324	NA	Liu*, Begik* et al., Nature Comm 2019
	Synthetic	Curlcakes (12,5% m6A)	MinION	73171	73171	59741	m6A mapping validation	PRJEB61874	NA	This work
	Synthetic	Curlcakes (25% m6A)	MinION	79914	79914	65235	m6A mapping validation	PRJEB61874	NA	This work
	Synthetic	Curlcakes (50% m6A)	MinION	80245	80245	57864	m6A mapping validation	PRJEB61874	NA	This work
	Synthetic	Curlcakes (75% m6A)	MinION	46232	46232	25344	m6A mapping validation	PRJEB61874	NA	This work
Zebrafish (D. rerio)	4hpf embryos	wt_4hpf_rep2	ProMethION	897768	897768	539603	m6A mapping - de novo	ERR9995536	NA	Begik et al., Nat Methods 2022

### Sheet: Table S2
Table S2. Predicted m6A modification stoichiometry using m6ABasecaller for the DRS datasets from different species and cell lines used in this work
	Species	Sample	No. mapped reads	No. m6A sites (m6ABasecaller) (25 reads and 5% freq thresholds applied to each sample individually)	Median m6A modification stoichiometry in sites with >25 coverage in all samples and >=5% in WT (m6ABasecaller)
	Human	HEK293T _WT_rep1	1215776	6664	0.156
		HEK293T _WT_rep2	417964	1625	0.151
		HEK293T _WT_pooled_reps	1633740	7922	0.137
		HEK293T_METTL3KO_rep1	1590562	2759	0.029
		HEK293T_METTL3KO_rep2	1478591	2285	0.028
		HEK293T_METTL3KO_pooled_reps	3069153	4769	0.025
		HepG2 WT (MinION-Rep1)	2104279	11854	0.142	4741372
		HepG2 WT (MinION-Rep2)	2637093	15770	0.147
		HepG2 WT (PromethION)	6200572	20568	0.12
		HepG2 pooled reps	10941944	28846	0.133
		human_IVT_rep1	1207119	106	0
		human_IVT_rep2	1681037	196	0
		human_IVT_pooled_reps	2888156	236	0
	Mouse	mESC_WT_rep1	1196648	4055	0.188
		mESC_WT_rep2	3009065	8511	0.164
		mESC_METTL14_KO	1726480	3992	0.078
		mESC_METTL3_KO	1437253	1992	0.047
		mESC_DMSO_CTR_1	74813	119	0.152
		mESC_DMSO_CTR_2	95679	197	0.167
		mESC_STM2457_2uM_1	120425	260	0.13
		mESC_STM2457_2uM_2	231177	966	0.136
		mESC_STM2457_10uM_1	104579	139	0.075
		mESC_STM2457_10uM_2	151783	323	0.071
		mESC_STM2457_20uM_1	218627	444	0.047
		mESC_STM2457_20uM_2	229630	520	0.051
		mESC_CTR_6days_rep1	70390	77	0.126
		mESC_CTR_6days_rep2	151083	318	0.144
		mESC_CTR_14days_rep1	201601	518	0.18
		mESC_CTR_14days_rep2	180197	422	0.18
		mESC_Tamoxifen_6days_rep1	174377	309	0.098
		mESC_Tamoxifen_6days_rep2	98877	113	0.112
		mESC_Tamoxifen_14days_rep1	177840	57	0.018
		mESC_Tamoxifen_14days_rep2	223266	77	0.016
	Zebrafish	zebrafish_4hpf	539603	8771	0.147

### Sheet: Table S3
Table S3. List of m6A sites predicted in HEK293T cells using m6ABasecaller
chr1	942770	942771	m6A	.	+
chr1	942896	942897	m6A	.	+
chr1	944312	944313	m6A	.	+
chr1	944420	944421	m6A	.	+
chr1	998994	998995	m6A	.	-
chr1	999042	999043	m6A	.	-
chr1	1217542	1217543	m6A	.	-
chr1	1232630	1232631	m6A	.	+
chr1	1233292	1233293	m6A	.	+
chr1	1233471	1233472	m6A	.	+
chr1	1233775	1233776	m6A	.	+
chr1	1233909	1233910	m6A	.	+
chr1	1233971	1233972	m6A	.	+
chr1	1234556	1234557	m6A	.	+
chr1	1234596	1234597	m6A	.	+
chr1	1234668	1234669	m6A	.	+
chr1	1234815	1234816	m6A	.	+
chr1	1234848	1234849	m6A	.	+
chr1	1235016	1235017	m6A	.	+
chr1	1254930	1254931	m6A	.	-
chr1	1255132	1255133	m6A	.	-
chr1	1255301	1255302	m6A	.	-
chr1	1311787	1311788	m6A	.	-
chr1	1319341	1319342	m6A	.	-
chr1	1320470	1320471	m6A	.	-
chr1	1328668	1328669	m6A	.	+
chr1	1335910	1335911	m6A	.	-
chr1	1348901	1348902	m6A	.	-
chr1	1373739	1373740	m6A	.	-
chr1	1374217	1374218	m6A	.	-
chr1	1400817	1400818	m6A	.	+
chr1	1401303	1401304	m6A	.	+
chr1	1401524	1401525	m6A	.	+
chr1	1401744	1401745	m6A	.	+
chr1	1402079	1402080	m6A	.	-
chr1	1496044	1496045	m6A	.	+
chr1	1541740	1541741	m6A	.	-
chr1	1564878	1564879	m6A	.	-
chr1	1598192	1598193	m6A	.	-
chr1	1598680	1598681	m6A	.	-
chr1	1599144	1599145	m6A	.	-
chr1	1599152	1599153	m6A	.	-
chr1	1662520	1662521	m6A	.	-
chr1	1663220	1663221	m6A	.	-
chr1	1751579	1751580	m6A	.	-
chr1	1751806	1751807	m6A	.	-
chr1	1751945	1751946	m6A	.	-
chr1	1752204	1752205	m6A	.	-
chr1	2307646	2307647	m6A	.	+
chr1	2308290	2308291	m6A	.	+
chr1	2308411	2308412	m6A	.	+
chr1	2309146	2309147	m6A	.	+
chr1	2403131	2403132	m6A	.	+
chr1	2405220	2405221	m6A	.	-
chr1	2405364	2405365	m6A	.	-
chr1	2405529	2405530	m6A	.	-
chr1	2508828	2508829	m6A	.	-
chr1	3631074	3631075	m6A	.	-
chr1	3780393	3780394	m6A	.	-
chr1	3786891	3786892	m6A	.	-
chr1	3787257	3787258	m6A	.	-
chr1	6223667	6223668	m6A	.	-
chr1	6223885	6223886	m6A	.	-
chr1	6224722	6224723	m6A	.	-
chr1	6224740	6224741	m6A	.	-
chr1	6225086	6225087	m6A	.	-
chr1	6589121	6589122	m6A	.	+
chr1	6589198	6589199	m6A	.	+
chr1	6632907	6632908	m6A	.	+
chr1	6633040	6633041	m6A	.	+
chr1	6633148	6633149	m6A	.	+
chr1	6633167	6633168	m6A	.	+
chr1	6634635	6634636	m6A	.	-
chr1	6634813	6634814	m6A	.	-
chr1	6635487	6635488	m6A	.	-
chr1	6635527	6635528	m6A	.	-
chr1	7780934	7780935	m6A	.	+
chr1	9580146	9580147	m6A	.	+
chr1	9580175	9580176	m6A	.	+
chr1	9582404	9582405	m6A	.	+
chr1	9582586	9582587	m6A	.	+
chr1	9582634	9582635	m6A	.	+
chr1	9595972	9595973	m6A	.	+
chr1	9604562	9604563	m6A	.	+
chr1	9680922	9680923	m6A	.	-
chr1	9729784	9729785	m6A	.	-
chr1	9729959	9729960	m6A	.	-
chr1	9730202	9730203	m6A	.	-
chr1	9850506	9850507	m6A	.	-
chr1	10419869	10419870	m6A	.	+
chr1	10419947	10419948	m6A	.	+
chr1	10461303	10461304	m6A	.	-
chr1	10461635	10461636	m6A	.	-
chr1	10462470	10462471	m6A	.	-
chr1	10462836	10462837	m6A	.	-
chr1	10629874	10629875	m6A	.	+
chr1	10629982	10629983	m6A	.	+
chr1	10630717	10630718	m6A	.	+
chr1	11022963	11022964	m6A	.	+
chr1	11023511	11023512	m6A	.	+
chr1	11023639	11023640	m6A	.	+
chr1	11023841	11023842	m6A	.	+
chr1	11023870	11023871	m6A	.	+
chr1	11054705	11054706	m6A	.	-
chr1	11082726	11082727	m6A	.	-
chr1	11082834	11082835	m6A	.	-
chr1	11106792	11106793	m6A	.	-
chr1	11106975	11106976	m6A	.	-
chr1	11107042	11107043	m6A	.	-
chr1	11107262	11107263	m6A	.	-
chr1	11273582	11273583	m6A	.	+
chr1	11285820	11285821	m6A	.	+
chr1	11286047	11286048	m6A	.	+
chr1	11286073	11286074	m6A	.	+
chr1	11674735	11674736	m6A	.	-
chr1	11750280	11750281	m6A	.	+
chr1	11750522	11750523	m6A	.	+
chr1	11919717	11919718	m6A	.	-
chr1	11919989	11919990	m6A	.	-
chr1	11922762	11922763	m6A	.	-
chr1	11925299	11925300	m6A	.	-
chr1	11925665	11925666	m6A	.	-
chr1	11925875	11925876	m6A	.	-
chr1	11926201	11926202	m6A	.	-
chr1	11974712	11974713	m6A	.	+
chr1	11974831	11974832	m6A	.	+
chr1	11975022	11975023	m6A	.	+
chr1	11975135	11975136	m6A	.	+
chr1	11975175	11975176	m6A	.	+
chr1	11975234	11975235	m6A	.	+
chr1	11975274	11975275	m6A	.	+
chr1	11975300	11975301	m6A	.	+
chr1	11981974	11981975	m6A	.	+
chr1	12004850	12004851	m6A	.	+
chr1	12011780	12011781	m6A	.	+
chr1	12011802	12011803	m6A	.	+
chr1	12012041	12012042	m6A	.	+
chr1	12012336	12012337	m6A	.	+
chr1	12012623	12012624	m6A	.	+
chr1	12013063	12013064	m6A	.	+
chr1	15430065	15430066	m6A	.	+
chr1	15727159	15727160	m6A	.	+
chr1	15727170	15727171	m6A	.	+
chr1	15727270	15727271	m6A	.	+
chr1	15727336	15727337	m6A	.	+
chr1	15727459	15727460	m6A	.	+
chr1	15727707	15727708	m6A	.	+
chr1	15728330	15728331	m6A	.	+
chr1	15807364	15807365	m6A	.	-
chr1	16250744	16250745	m6A	.	-
chr1	16250807	16250808	m6A	.	-
chr1	16251568	16251569	m6A	.	-
chr1	16395228	16395229	m6A	.	+
chr1	16395427	16395428	m6A	.	+
chr1	16459161	16459162	m6A	.	+
chr1	16459169	16459170	m6A	.	+
chr1	16459786	16459787	m6A	.	+
chr1	17407203	17407204	m6A	.	-
chr1	17407838	17407839	m6A	.	-
chr1	17407891	17407892	m6A	.	-
chr1	17408108	17408109	m6A	.	-
chr1	17408250	17408251	m6A	.	-
chr1	17408361	17408362	m6A	.	-
chr1	17420763	17420764	m6A	.	-
chr1	19219292	19219293	m6A	.	-
chr1	19219341	19219342	m6A	.	-
chr1	19219462	19219463	m6A	.	-
chr1	19258835	19258836	m6A	.	+
chr1	19258842	19258843	m6A	.	+
chr1	19258878	19258879	m6A	.	+
chr1	19258887	19258888	m6A	.	+
chr1	19328933	19328934	m6A	.	+
chr1	19328940	19328941	m6A	.	+
chr1	19658127	19658128	m6A	.	+
chr1	19658137	19658138	m6A	.	+
chr1	20500092	20500093	m6A	.	-
chr1	20500231	20500232	m6A	.	-
chr1	20500296	20500297	m6A	.	-
chr1	20500308	20500309	m6A	.	-
chr1	20500495	20500496	m6A	.	-
chr1	20501074	20501075	m6A	.	-
chr1	20501137	20501138	m6A	.	-
chr1	20501288	20501289	m6A	.	-
chr1	20650927	20650928	m6A	.	+
chr1	22086722	22086723	m6A	.	+
chr1	22092276	22092277	m6A	.	+
chr1	23083585	23083586	m6A	.	+
chr1	23310260	23310261	m6A	.	-
chr1	23506545	23506546	m6A	.	-
chr1	23558264	23558265	m6A	.	-
chr1	23559439	23559440	m6A	.	-
chr1	23692762	23692763	m6A	.	+
chr1	23751267	23751268	m6A	.	+
chr1	23751464	23751465	m6A	.	+
chr1	23751715	23751716	m6A	.	+
chr1	23751909	23751910	m6A	.	+
chr1	23751950	23751951	m6A	.	+
chr1	23759580	23759581	m6A	.	+
chr1	23759656	23759657	m6A	.	+
chr1	23795369	23795370	m6A	.	+
chr1	24840924	24840925	m6A	.	+
chr1	25338454	25338455	m6A	.	+
chr1	25815684	25815685	m6A	.	+
chr1	25815788	25815789	m6A	.	+
chr1	25816017	25816018	m6A	.	+
chr1	25816220	25816221	m6A	.	+
chr1	25816641	25816642	m6A	.	+
chr1	25816663	25816664	m6A	.	+
chr1	25829799	25829800	m6A	.	+
chr1	25832157	25832158	m6A	.	+
chr1	25832192	25832193	m6A	.	+
chr1	25832722	25832723	m6A	.	+
chr1	25835029	25835030	m6A	.	-
chr1	25835119	25835120	m6A	.	-
chr1	25835221	25835222	m6A	.	-
chr1	25835242	25835243	m6A	.	-
chr1	25835381	25835382	m6A	.	-
chr1	25835533	25835534	m6A	.	-
chr1	25835581	25835582	m6A	.	-
chr1	25835673	25835674	m6A	.	-
chr1	25900964	25900965	m6A	.	-
chr1	26170768	26170769	m6A	.	+
chr1	26281058	26281059	m6A	.	+
chr1	26281152	26281153	m6A	.	+
chr1	26475600	26475601	m6A	.	+
chr1	26826811	26826812	m6A	.	+
chr1	26853902	26853903	m6A	.	+
chr1	26853942	26853943	m6A	.	+
chr1	26854234	26854235	m6A	.	+
chr1	26855045	26855046	m6A	.	+
chr1	26855069	26855070	m6A	.	+
chr1	26879533	26879534	m6A	.	-
chr1	26888994	26888995	m6A	.	-
chr1	26889692	26889693	m6A	.	-
chr1	26946255	26946256	m6A	.	+
chr1	26946289	26946290	m6A	.	+
chr1	27306558	27306559	m6A	.	+
chr1	27306731	27306732	m6A	.	+
chr1	27335581	27335582	m6A	.	+
chr1	27335611	27335612	m6A	.	+
chr1	27405016	27405017	m6A	.	-
chr1	27405533	27405534	m6A	.	-
chr1	27822295	27822296	m6A	.	+
chr1	27850175	27850176	m6A	.	+
chr1	27850294	27850295	m6A	.	+
chr1	27966760	27966761	m6A	.	+
chr1	27966772	27966773	m6A	.	+
chr1	28201187	28201188	m6A	.	-
chr1	28280843	28280844	m6A	.	+
chr1	28281042	28281043	m6A	.	+
chr1	28281196	28281197	m6A	.	+
chr1	28335876	28335877	m6A	.	+
chr1	28538849	28538850	m6A	.	+
chr1	28577580	28577581	m6A	.	+
chr1	28577683	28577684	m6A	.	+
chr1	28603267	28603268	m6A	.	-
chr1	28603514	28603515	m6A	.	-
chr1	28742539	28742540	m6A	.	+
chr1	28742692	28742693	m6A	.	+
chr1	28742770	28742771	m6A	.	+
chr1	28743592	28743593	m6A	.	+
chr1	28743664	28743665	m6A	.	+
chr1	28743702	28743703	m6A	.	+
chr1	28743735	28743736	m6A	.	+
chr1	28743852	28743853	m6A	.	+
chr1	28769031	28769032	m6A	.	+
chr1	28769111	28769112	m6A	.	+
chr1	29119489	29119490	m6A	.	+
chr1	29147964	29147965	m6A	.	-
chr1	29325717	29325718	m6A	.	+
chr1	29326107	29326108	m6A	.	+
chr1	31259844	31259845	m6A	.	-
chr1	31364264	31364265	m6A	.	+
chr1	31364544	31364545	m6A	.	+
chr1	31630540	31630541	m6A	.	-
chr1	31906914	31906915	m6A	.	-
chr1	31938176	31938177	m6A	.	-
chr1	32102656	32102657	m6A	.	+
chr1	32216432	32216433	m6A	.	-
chr1	32216468	32216469	m6A	.	-
chr1	32216507	32216508	m6A	.	-
chr1	32216775	32216776	m6A	.	-
chr1	32366084	32366085	m6A	.	-
chr1	32366315	32366316	m6A	.	-
chr1	32366545	32366546	m6A	.	-
chr1	32376351	32376352	m6A	.	-
chr1	32376506	32376507	m6A	.	-
chr1	32775585	32775586	m6A	.	-
chr1	32775865	32775866	m6A	.	-
chr1	32937067	32937068	m6A	.	-
chr1	32937175	32937176	m6A	.	-
chr1	32937229	32937230	m6A	.	-
chr1	32942358	32942359	m6A	.	-
chr1	33010521	33010522	m6A	.	-
chr1	33299534	33299535	m6A	.	+
chr1	33324255	33324256	m6A	.	-
chr1	33324871	33324872	m6A	.	-
chr1	34855756	34855757	m6A	.	-
chr1	34981830	34981831	m6A	.	-
chr1	35192735	35192736	m6A	.	-
chr1	35566475	35566476	m6A	.	+
chr1	35566601	35566602	m6A	.	+
chr1	36093203	36093204	m6A	.	+
chr1	36093563	36093564	m6A	.	+
chr1	36136949	36136950	m6A	.	-
chr1	36137049	36137050	m6A	.	-
chr1	36137877	36137878	m6A	.	-
chr1	36180293	36180294	m6A	.	+
chr1	36305167	36305168	m6A	.	+
chr1	36341664	36341665	m6A	.	-
chr1	36355350	36355351	m6A	.	-
chr1	37682239	37682240	m6A	.	-
chr1	37682811	37682812	m6A	.	-
chr1	37708388	37708389	m6A	.	+
chr1	37708421	37708422	m6A	.	+
chr1	37709011	37709012	m6A	.	+
chr1	37794283	37794284	m6A	.	+
chr1	37800111	37800112	m6A	.	+
chr1	37809127	37809128	m6A	.	+
chr1	37809448	37809449	m6A	.	+
chr1	37996994	37996995	m6A	.	-
chr1	37997081	37997082	m6A	.	-
chr1	37997174	37997175	m6A	.	-
chr1	37997359	37997360	m6A	.	-
chr1	39004647	39004648	m6A	.	+
chr1	39004751	39004752	m6A	.	+
chr1	39753526	39753527	m6A	.	+
chr1	39753645	39753646	m6A	.	+
chr1	40071801	40071802	m6A	.	+
chr1	40072405	40072406	m6A	.	+
chr1	40073035	40073036	m6A	.	-
chr1	40374054	40374055	m6A	.	+
chr1	40422074	40422075	m6A	.	+
chr1	40770852	40770853	m6A	.	+
chr1	40770948	40770949	m6A	.	+
chr1	40771486	40771487	m6A	.	+
chr1	41011728	41011729	m6A	.	+
chr1	42459689	42459690	m6A	.	+
chr1	42459807	42459808	m6A	.	+
chr1	42746483	42746484	m6A	.	-
chr1	42746528	42746529	m6A	.	-
chr1	42746573	42746574	m6A	.	-
chr1	42766822	42766823	m6A	.	-
chr1	42775274	42775275	m6A	.	+
chr1	42775287	42775288	m6A	.	+
chr1	42775381	42775382	m6A	.	+
chr1	42807216	42807217	m6A	.	-
chr1	42851166	42851167	m6A	.	+
chr1	42851522	42851523	m6A	.	+
chr1	42851651	42851652	m6A	.	+
chr1	42851690	42851691	m6A	.	+
chr1	42851981	42851982	m6A	.	+
chr1	42926229	42926230	m6A	.	-
chr1	42926638	42926639	m6A	.	-
chr1	42926653	42926654	m6A	.	-
chr1	42926691	42926692	m6A	.	-
chr1	42926847	42926848	m6A	.	-
chr1	42926880	42926881	m6A	.	-
chr1	42926964	42926965	m6A	.	-
chr1	43363791	43363792	m6A	.	-
chr1	43363803	43363804	m6A	.	-
chr1	43363874	43363875	m6A	.	-
chr1	43384881	43384882	m6A	.	-
chr1	43386149	43386150	m6A	.	-
chr1	43603929	43603930	m6A	.	+
chr1	43606405	43606406	m6A	.	+
chr1	43623308	43623309	m6A	.	+
chr1	43704664	43704665	m6A	.	+
chr1	43704690	43704691	m6A	.	+
chr1	43930980	43930981	m6A	.	+
chr1	43930996	43930997	m6A	.	+
chr1	43931036	43931037	m6A	.	+
chr1	43947069	43947070	m6A	.	+
chr1	43947254	43947255	m6A	.	+
chr1	43947658	43947659	m6A	.	+
chr1	43949792	43949793	m6A	.	+
chr1	43950044	43950045	m6A	.	+
chr1	43950086	43950087	m6A	.	+
chr1	43967348	43967349	m6A	.	+
chr1	43970112	43970113	m6A	.	+
chr1	43972567	43972568	m6A	.	+
chr1	43972587	43972588	m6A	.	+
chr1	43972773	43972774	m6A	.	+
chr1	43972792	43972793	m6A	.	+
chr1	43990410	43990411	m6A	.	+
chr1	43990457	43990458	m6A	.	+
chr1	43990494	43990495	m6A	.	+
chr1	43990540	43990541	m6A	.	+
chr1	43990546	43990547	m6A	.	+
chr1	43997490	43997491	m6A	.	-
chr1	43997557	43997558	m6A	.	-
chr1	43997707	43997708	m6A	.	-
chr1	44354926	44354927	m6A	.	-
chr1	44756155	44756156	m6A	.	+
chr1	45003167	45003168	m6A	.	-
chr1	45343231	45343232	m6A	.	+
chr1	45343566	45343567	m6A	.	+
chr1	45343832	45343833	m6A	.	+
chr1	45343896	45343897	m6A	.	+
chr1	45654786	45654787	m6A	.	-
chr1	45693472	45693473	m6A	.	+
chr1	46188795	46188796	m6A	.	-
chr1	46278904	46278905	m6A	.	-
chr1	46280267	46280268	m6A	.	-
chr1	46316592	46316593	m6A	.	+
chr1	46344996	46344997	m6A	.	+
chr1	46361575	46361576	m6A	.	+
chr1	46361739	46361740	m6A	.	+
chr1	46635820	46635821	m6A	.	-
chr1	50788061	50788062	m6A	.	-
chr1	50969218	50969219	m6A	.	+
chr1	50969268	50969269	m6A	.	+
chr1	50969802	50969803	m6A	.	+
chr1	50974013	50974014	m6A	.	+
chr1	50974024	50974025	m6A	.	+
chr1	51271170	51271171	m6A	.	+
chr1	51271185	51271186	m6A	.	+
chr1	51271227	51271228	m6A	.	+
chr1	51271313	51271314	m6A	.	+
chr1	52020302	52020303	m6A	.	-
chr1	52020319	52020320	m6A	.	-
chr1	52020561	52020562	m6A	.	-
chr1	52020729	52020730	m6A	.	-
chr1	52032216	52032217	m6A	.	-
chr1	52032359	52032360	m6A	.	-
chr1	52032511	52032512	m6A	.	-
chr1	52032576	52032577	m6A	.	-
chr1	52032874	52032875	m6A	.	-
chr1	52033084	52033085	m6A	.	-
chr1	52033285	52033286	m6A	.	-
chr1	52055018	52055019	m6A	.	-
chr1	52055144	52055145	m6A	.	-
chr1	52086785	52086786	m6A	.	+
chr1	52393624	52393625	m6A	.	-
chr1	52393629	52393630	m6A	.	-
chr1	52416693	52416694	m6A	.	+
chr1	52687608	52687609	m6A	.	-
chr1	52687909	52687910	m6A	.	-
chr1	52687915	52687916	m6A	.	-
chr1	52688008	52688009	m6A	.	-
chr1	52688052	52688053	m6A	.	-
chr1	53214523	53214524	m6A	.	-
chr1	53214729	53214730	m6A	.	-
chr1	53220279	53220280	m6A	.	-
chr1	53765631	53765632	m6A	.	-
chr1	53766297	53766298	m6A	.	-
chr1	53767878	53767879	m6A	.	-
chr1	53967919	53967920	m6A	.	+
chr1	54096781	54096782	m6A	.	+
chr1	54200404	54200405	m6A	.	+
chr1	54216243	54216244	m6A	.	+
chr1	54225594	54225595	m6A	.	-
chr1	54226086	54226087	m6A	.	-
chr1	54226913	54226914	m6A	.	-
chr1	54741584	54741585	m6A	.	+
chr1	54741751	54741752	m6A	.	+
chr1	54741828	54741829	m6A	.	+
chr1	54742138	54742139	m6A	.	+
chr1	54742148	54742149	m6A	.	+
chr1	54742155	54742156	m6A	.	+
chr1	54850696	54850697	m6A	.	-
chr1	54851403	54851404	m6A	.	-
chr1	54851450	54851451	m6A	.	-
chr1	58781697	58781698	m6A	.	-
chr1	58781763	58781764	m6A	.	-
chr1	58781796	58781797	m6A	.	-
chr1	58781893	58781894	m6A	.	-
chr1	58781940	58781941	m6A	.	-
chr1	58782016	58782017	m6A	.	-
chr1	58783077	58783078	m6A	.	-
chr1	62441562	62441563	m6A	.	+
chr1	62444934	62444935	m6A	.	+
chr1	62445286	62445287	m6A	.	+
chr1	62445321	62445322	m6A	.	+
chr1	62445364	62445365	m6A	.	+
chr1	62450266	62450267	m6A	.	+
chr1	62450623	62450624	m6A	.	+
chr1	62450729	62450730	m6A	.	+
chr1	62450747	62450748	m6A	.	+
chr1	62450907	62450908	m6A	.	+
chr1	62451608	62451609	m6A	.	+
chr1	63324608	63324609	m6A	.	+
chr1	63490092	63490093	m6A	.	-
chr1	63659867	63659868	m6A	.	+
chr1	65218903	65218904	m6A	.	+
chr1	67413075	67413076	m6A	.	-
chr1	67413104	67413105	m6A	.	-
chr1	68126085	68126086	m6A	.	-
chr1	68126098	68126099	m6A	.	-
chr1	68193983	68193984	m6A	.	-
chr1	70367972	70367973	m6A	.	+
chr1	70411511	70411512	m6A	.	+
chr1	70439192	70439193	m6A	.	+
chr1	71063587	71063588	m6A	.	-
chr1	75762720	75762721	m6A	.	+
chr1	77092342	77092343	m6A	.	-
chr1	77960363	77960364	m6A	.	-
chr1	84490386	84490387	m6A	.	+
chr1	84506025	84506026	m6A	.	-
chr1	86743243	86743244	m6A	.	+
chr1	86743337	86743338	m6A	.	+
chr1	87328996	87328997	m6A	.	+
chr1	87344991	87344992	m6A	.	+
chr1	93151999	93152000	m6A	.	-
chr1	93156475	93156476	m6A	.	-
chr1	93346593	93346594	m6A	.	+
chr1	93346717	93346718	m6A	.	+
chr1	93360741	93360742	m6A	.	+
chr1	100990413	100990414	m6A	.	-
chr1	100990534	100990535	m6A	.	-
chr1	107056829	107056830	m6A	.	+
chr1	107057128	107057129	m6A	.	+
chr1	107057138	107057139	m6A	.	+
chr1	107057194	107057195	m6A	.	+
chr1	107057823	107057824	m6A	.	+
chr1	107057838	107057839	m6A	.	+
chr1	107058510	107058511	m6A	.	+
chr1	107059134	107059135	m6A	.	+
chr1	108932415	108932416	m6A	.	-
chr1	109238126	109238127	m6A	.	+
chr1	109279710	109279711	m6A	.	-
chr1	109279790	109279791	m6A	.	-
chr1	109280095	109280096	m6A	.	-
chr1	109322940	109322941	m6A	.	-
chr1	109401982	109401983	m6A	.	-
chr1	109593434	109593435	m6A	.	+
chr1	109631970	109631971	m6A	.	+
chr1	109674909	109674910	m6A	.	+
chr1	109674974	109674975	m6A	.	+
chr1	110021961	110021962	m6A	.	+
chr1	110023580	110023581	m6A	.	+
chr1	110053820	110053821	m6A	.	+
chr1	110053832	110053833	m6A	.	+
chr1	110053928	110053929	m6A	.	+
chr1	110053969	110053970	m6A	.	+
chr1	112670688	112670689	m6A	.	+
chr1	112701413	112701414	m6A	.	-
chr1	112914140	112914141	m6A	.	-
chr1	112917256	112917257	m6A	.	-
chr1	112917266	112917267	m6A	.	-
chr1	112917454	112917455	m6A	.	-
chr1	112917577	112917578	m6A	.	-
chr1	112917644	112917645	m6A	.	-
chr1	112917961	112917962	m6A	.	-
chr1	113912305	113912306	m6A	.	+
chr1	114568215	114568216	m6A	.	-
chr1	114717122	114717123	m6A	.	-
chr1	119912928	119912929	m6A	.	-
chr1	119913073	119913074	m6A	.	-
chr1	119913904	119913905	m6A	.	-
chr1	119913940	119913941	m6A	.	-
chr1	119914108	119914109	m6A	.	-
chr1	145746873	145746874	m6A	.	-
chr1	145746953	145746954	m6A	.	-
chr1	145826834	145826835	m6A	.	+
chr1	145848909	145848910	m6A	.	-
chr1	145849248	145849249	m6A	.	-
chr1	145849449	145849450	m6A	.	-
chr1	145911666	145911667	m6A	.	-
chr1	145912272	145912273	m6A	.	-
chr1	145912408	145912409	m6A	.	-
chr1	145912424	145912425	m6A	.	-
chr1	145925813	145925814	m6A	.	-
chr1	147670014	147670015	m6A	.	-
chr1	147670101	147670102	m6A	.	-
chr1	149900254	149900255	m6A	.	+
chr1	149900295	149900296	m6A	.	+
chr1	149900420	149900421	m6A	.	+
chr1	149900687	149900688	m6A	.	+
chr1	149926539	149926540	m6A	.	-
chr1	149926677	149926678	m6A	.	-
chr1	149926758	149926759	m6A	.	-
chr1	150159276	150159277	m6A	.	+
chr1	150159452	150159453	m6A	.	+
chr1	150159560	150159561	m6A	.	+
chr1	150266133	150266134	m6A	.	-
chr1	150266257	150266258	m6A	.	-
chr1	150266512	150266513	m6A	.	-
chr1	150266525	150266526	m6A	.	-
chr1	150294152	150294153	m6A	.	+
chr1	150506959	150506960	m6A	.	+
chr1	150506990	150506991	m6A	.	+
chr1	150507203	150507204	m6A	.	+
chr1	150575324	150575325	m6A	.	-
chr1	150575592	150575593	m6A	.	-
chr1	150576113	150576114	m6A	.	-
chr1	150576836	150576837	m6A	.	-
chr1	150577077	150577078	m6A	.	-
chr1	150577112	150577113	m6A	.	-
chr1	150577303	150577304	m6A	.	-
chr1	150578268	150578269	m6A	.	-
chr1	150579497	150579498	m6A	.	-
chr1	150622182	150622183	m6A	.	-
chr1	150811806	150811807	m6A	.	-
chr1	151034034	151034035	m6A	.	+
chr1	151034062	151034063	m6A	.	+
chr1	151034272	151034273	m6A	.	+
chr1	151035336	151035337	m6A	.	+
chr1	151053129	151053130	m6A	.	-
chr1	151053186	151053187	m6A	.	-
chr1	151053238	151053239	m6A	.	-
chr1	151169080	151169081	m6A	.	+
chr1	151176745	151176746	m6A	.	-
chr1	151176830	151176831	m6A	.	-
chr1	151234217	151234218	m6A	.	+
chr1	151234240	151234241	m6A	.	+
chr1	151248204	151248205	m6A	.	+
chr1	151248246	151248247	m6A	.	+
chr1	151267379	151267380	m6A	.	+
chr1	151286772	151286773	m6A	.	+
chr1	151287174	151287175	m6A	.	+
chr1	151287668	151287669	m6A	.	+
chr1	151287767	151287768	m6A	.	+
chr1	151288168	151288169	m6A	.	+
chr1	151291224	151291225	m6A	.	+
chr1	151291542	151291543	m6A	.	+
chr1	151291596	151291597	m6A	.	+
chr1	151292435	151292436	m6A	.	-
chr1	151292551	151292552	m6A	.	-
chr1	151292592	151292593	m6A	.	-
chr1	151315670	151315671	m6A	.	-
chr1	151315963	151315964	m6A	.	-
chr1	151316230	151316231	m6A	.	-
chr1	151342255	151342256	m6A	.	-
chr1	151342851	151342852	m6A	.	-
chr1	151759923	151759924	m6A	.	-
chr1	153645293	153645294	m6A	.	+
chr1	153645367	153645368	m6A	.	+
chr1	153645388	153645389	m6A	.	+
chr1	153646171	153646172	m6A	.	+
chr1	153661316	153661317	m6A	.	+
chr1	153661506	153661507	m6A	.	+
chr1	153661602	153661603	m6A	.	+
chr1	153728584	153728585	m6A	.	+
chr1	153773302	153773303	m6A	.	+
chr1	153773674	153773675	m6A	.	+
chr1	153930768	153930769	m6A	.	-
chr1	153948028	153948029	m6A	.	-
chr1	153974614	153974615	m6A	.	-
chr1	154207348	154207349	m6A	.	-
chr1	154207439	154207440	m6A	.	-
chr1	154212269	154212270	m6A	.	-
chr1	154349441	154349442	m6A	.	+
chr1	154349453	154349454	m6A	.	+
chr1	154550235	154550236	m6A	.	-
chr1	154550300	154550301	m6A	.	-
chr1	154550395	154550396	m6A	.	-
chr1	154582253	154582254	m6A	.	-
chr1	154584949	154584950	m6A	.	-
chr1	154601057	154601058	m6A	.	-
chr1	154601348	154601349	m6A	.	-
chr1	154601599	154601600	m6A	.	-
chr1	154602142	154602143	m6A	.	-
chr1	154957958	154957959	m6A	.	-
chr1	154962592	154962593	m6A	.	-
chr1	154962885	154962886	m6A	.	-
chr1	154963676	154963677	m6A	.	-
chr1	154963872	154963873	m6A	.	-
chr1	154988541	154988542	m6A	.	+
chr1	154988730	154988731	m6A	.	+
chr1	155062598	155062599	m6A	.	+
chr1	155213718	155213719	m6A	.	+
chr1	155234616	155234617	m6A	.	-
chr1	155234644	155234645	m6A	.	-
chr1	155236407	155236408	m6A	.	-
chr1	155241158	155241159	m6A	.	-
chr1	155247287	155247288	m6A	.	-
chr1	155247603	155247604	m6A	.	-
chr1	155250649	155250650	m6A	.	-
chr1	155256200	155256201	m6A	.	-
chr1	155262229	155262230	m6A	.	-
chr1	155263161	155263162	m6A	.	-
chr1	155263242	155263243	m6A	.	-
chr1	155326995	155326996	m6A	.	+
chr1	155330891	155330892	m6A	.	+
chr1	155611069	155611070	m6A	.	+
chr1	155614268	155614269	m6A	.	+
chr1	155614367	155614368	m6A	.	+
chr1	155614635	155614636	m6A	.	+
chr1	155659632	155659633	m6A	.	-
chr1	155659808	155659809	m6A	.	-
chr1	155659990	155659991	m6A	.	-
chr1	155689225	155689226	m6A	.	+
chr1	155738366	155738367	m6A	.	+
chr1	155738383	155738384	m6A	.	+
chr1	155947876	155947877	m6A	.	-
chr1	156009130	156009131	m6A	.	-
chr1	156009203	156009204	m6A	.	-
chr1	156009467	156009468	m6A	.	-
chr1	156035537	156035538	m6A	.	-
chr1	156037001	156037002	m6A	.	-
chr1	156055417	156055418	m6A	.	+
chr1	156212573	156212574	m6A	.	+
chr1	156212709	156212710	m6A	.	+
chr1	156239738	156239739	m6A	.	+
chr1	156239794	156239795	m6A	.	+
chr1	156249263	156249264	m6A	.	-
chr1	156249605	156249606	m6A	.	-
chr1	156266097	156266098	m6A	.	-
chr1	156266193	156266194	m6A	.	-
chr1	156292768	156292769	m6A	.	-
chr1	156292855	156292856	m6A	.	-
chr1	156293020	156293021	m6A	.	-
chr1	156594284	156594285	m6A	.	+
chr1	156594992	156594993	m6A	.	-
chr1	156722983	156722984	m6A	.	-
chr1	156726981	156726982	m6A	.	-
chr1	156727082	156727083	m6A	.	-
chr1	156727374	156727375	m6A	.	-
chr1	156728974	156728975	m6A	.	+
chr1	156728979	156728980	m6A	.	+
chr1	156729096	156729097	m6A	.	+
chr1	156732052	156732053	m6A	.	+
chr1	156767659	156767660	m6A	.	+
chr1	156786673	156786674	m6A	.	+
chr1	156786747	156786748	m6A	.	+
chr1	156786766	156786767	m6A	.	+
chr1	159918401	159918402	m6A	.	-
chr1	160091931	160091932	m6A	.	-
chr1	160093147	160093148	m6A	.	-
chr1	160217364	160217365	m6A	.	-
chr1	160217448	160217449	m6A	.	-
chr1	160217489	160217490	m6A	.	-
chr1	160277506	160277507	m6A	.	-
chr1	160279136	160279137	m6A	.	-
chr1	160289576	160289577	m6A	.	-
chr1	161120766	161120767	m6A	.	+
chr1	161121711	161121712	m6A	.	-
chr1	161122120	161122121	m6A	.	-
chr1	161122204	161122205	m6A	.	-
chr1	161122267	161122268	m6A	.	-
chr1	161124285	161124286	m6A	.	-
chr1	161158705	161158706	m6A	.	+
chr1	161158717	161158718	m6A	.	+
chr1	161160992	161160993	m6A	.	+
chr1	161171321	161171322	m6A	.	-
chr1	161171666	161171667	m6A	.	-
chr1	161171967	161171968	m6A	.	-
chr1	161209545	161209546	m6A	.	+
chr1	161229158	161229159	m6A	.	+
chr1	161229344	161229345	m6A	.	+
chr1	161230070	161230071	m6A	.	+
chr1	161230358	161230359	m6A	.	+
chr1	161230504	161230505	m6A	.	+
chr1	161749979	161749980	m6A	.	+
chr1	161958505	161958506	m6A	.	+
chr1	162812665	162812666	m6A	.	+
chr1	166849366	166849367	m6A	.	+
chr1	166849921	166849922	m6A	.	+
chr1	166852790	166852791	m6A	.	+
chr1	166852950	166852951	m6A	.	+
chr1	167541058	167541059	m6A	.	-
chr1	167546157	167546158	m6A	.	-
chr1	167553625	167553626	m6A	.	-
chr1	167787967	167787968	m6A	.	+
chr1	167789827	167789828	m6A	.	+
chr1	167789967	167789968	m6A	.	+
chr1	167790477	167790478	m6A	.	+
chr1	168200085	168200086	m6A	.	+
chr1	171784397	171784398	m6A	.	+
chr1	171796526	171796527	m6A	.	+
chr1	171796678	171796679	m6A	.	+
chr1	171796786	171796787	m6A	.	+
chr1	171796797	171796798	m6A	.	+
chr1	173857679	173857680	m6A	.	+
chr1	175014469	175014470	m6A	.	-
chr1	179095107	179095108	m6A	.	+
chr1	179095264	179095265	m6A	.	+
chr1	179095296	179095297	m6A	.	+
chr1	179095320	179095321	m6A	.	+
chr1	180196420	180196421	m6A	.	+
chr1	180196528	180196529	m6A	.	+
chr1	180196592	180196593	m6A	.	+
chr1	180502789	180502790	m6A	.	-
chr1	181088824	181088825	m6A	.	+
chr1	181089738	181089739	m6A	.	+
chr1	181090002	181090003	m6A	.	+
chr1	181090150	181090151	m6A	.	+
chr1	181090216	181090217	m6A	.	+
chr1	181090302	181090303	m6A	.	+
chr1	182384399	182384400	m6A	.	-
chr1	182384544	182384545	m6A	.	-
chr1	182384642	182384643	m6A	.	-
chr1	182599131	182599132	m6A	.	-
chr1	182599813	182599814	m6A	.	-
chr1	182600183	182600184	m6A	.	-
chr1	182600403	182600404	m6A	.	-
chr1	183553235	183553236	m6A	.	+
chr1	183635531	183635532	m6A	.	-
chr1	185297820	185297821	m6A	.	-
chr1	185299766	185299767	m6A	.	-
chr1	185300065	185300066	m6A	.	-
chr1	185311270	185311271	m6A	.	-
chr1	201465737	201465738	m6A	.	-
chr1	201465890	201465891	m6A	.	-
chr1	201466007	201466008	m6A	.	-
chr1	201870665	201870666	m6A	.	+
chr1	201876249	201876250	m6A	.	+
chr1	201876464	201876465	m6A	.	+
chr1	201969555	201969556	m6A	.	+
chr1	201969678	201969679	m6A	.	+
chr1	201969876	201969877	m6A	.	+
chr1	201982907	201982908	m6A	.	+
chr1	202006017	202006018	m6A	.	+
chr1	202144543	202144544	m6A	.	-
chr1	202331830	202331831	m6A	.	-
chr1	202881049	202881050	m6A	.	-
chr1	202881062	202881063	m6A	.	-
chr1	202892488	202892489	m6A	.	-
chr1	202941243	202941244	m6A	.	-
chr1	202941249	202941250	m6A	.	-
chr1	203014966	203014967	m6A	.	+
chr1	203015004	203015005	m6A	.	+
chr1	205531406	205531407	m6A	.	+
chr1	205531465	205531466	m6A	.	+
chr1	205531770	205531771	m6A	.	+
chr1	205531879	205531880	m6A	.	+
chr1	205717042	205717043	m6A	.	-
chr1	205717803	205717804	m6A	.	-
chr1	205718407	205718408	m6A	.	-
chr1	206591770	206591771	m6A	.	-
chr1	206732746	206732747	m6A	.	+
chr1	212100791	212100792	m6A	.	+
chr1	212102905	212102906	m6A	.	+
chr1	212364628	212364629	m6A	.	-
chr1	212365025	212365026	m6A	.	-
chr1	212445956	212445957	m6A	.	+
chr1	212446229	212446230	m6A	.	+
chr1	212619492	212619493	m6A	.	+
chr1	212619742	212619743	m6A	.	+
chr1	212620351	212620352	m6A	.	+
chr1	212738465	212738466	m6A	.	-
chr1	212738517	212738518	m6A	.	-
chr1	214332143	214332144	m6A	.	+
chr1	220147903	220147904	m6A	.	+
chr1	220813556	220813557	m6A	.	+
chr1	220813628	220813629	m6A	.	+
chr1	220813941	220813942	m6A	.	+
chr1	220814187	220814188	m6A	.	+
chr1	223774908	223774909	m6A	.	+
chr1	223774942	223774943	m6A	.	+
chr1	224189681	224189682	m6A	.	+
chr1	224189687	224189688	m6A	.	+
chr1	224190174	224190175	m6A	.	+
chr1	224227410	224227411	m6A	.	-
chr1	224287924	224287925	m6A	.	-
chr1	224389622	224389623	m6A	.	-
chr1	224389738	224389739	m6A	.	-
chr1	224398209	224398210	m6A	.	-
chr1	225401667	225401668	m6A	.	-
chr1	225403170	225403171	m6A	.	-
chr1	225495573	225495574	m6A	.	-
chr1	225920458	225920459	m6A	.	-
chr1	226895547	226895548	m6A	.	+
chr1	226895670	226895671	m6A	.	+
chr1	226965190	226965191	m6A	.	+
chr1	226965273	226965274	m6A	.	+
chr1	226987400	226987401	m6A	.	+
chr1	227731567	227731568	m6A	.	-
chr1	227731733	227731734	m6A	.	-
chr1	227732209	227732210	m6A	.	-
chr1	227732470	227732471	m6A	.	-
chr1	227747810	227747811	m6A	.	+
chr1	227748084	227748085	m6A	.	+
chr1	227748107	227748108	m6A	.	+
chr1	227780942	227780943	m6A	.	+
chr1	227781000	227781001	m6A	.	+
chr1	227781004	227781005	m6A	.	+
chr1	228097978	228097979	m6A	.	+
chr1	228100861	228100862	m6A	.	-
chr1	228100982	228100983	m6A	.	-
chr1	228101122	228101123	m6A	.	-
chr1	228106736	228106737	m6A	.	-
chr1	228141201	228141202	m6A	.	+
chr1	228174993	228174994	m6A	.	+
chr1	228175357	228175358	m6A	.	+
chr1	228175487	228175488	m6A	.	+
chr1	228175718	228175719	m6A	.	+
chr1	228394872	228394873	m6A	.	-
chr1	228394885	228394886	m6A	.	-
chr1	228457237	228457238	m6A	.	-
chr1	228457390	228457391	m6A	.	-
chr1	228494092	228494093	m6A	.	+
chr1	229303983	229303984	m6A	.	+
chr1	229486382	229486383	m6A	.	-
chr1	229486463	229486464	m6A	.	-
chr1	229518109	229518110	m6A	.	-
chr1	229518149	229518150	m6A	.	-
chr1	229594453	229594454	m6A	.	-
chr1	229594474	229594475	m6A	.	-
chr1	229594565	229594566	m6A	.	-
chr1	229594777	229594778	m6A	.	-
chr1	229602549	229602550	m6A	.	-
chr1	229602723	229602724	m6A	.	-
chr1	229637192	229637193	m6A	.	+
chr1	229638122	229638123	m6A	.	+
chr1	229638199	229638200	m6A	.	+
chr1	229659324	229659325	m6A	.	+
chr1	229659376	229659377	m6A	.	+
chr1	229659575	229659576	m6A	.	+
chr1	230279363	230279364	m6A	.	+
chr1	230280049	230280050	m6A	.	+
chr1	230693442	230693443	m6A	.	+
chr1	230693620	230693621	m6A	.	+
chr1	230838495	230838496	m6A	.	-
chr1	230838888	230838889	m6A	.	-
chr1	230838947	230838948	m6A	.	-
chr1	230839038	230839039	m6A	.	-
chr1	230839375	230839376	m6A	.	-
chr1	230839861	230839862	m6A	.	-
chr1	231019764	231019765	m6A	.	-
chr1	231019816	231019817	m6A	.	-
chr1	231019841	231019842	m6A	.	-
chr1	231019920	231019921	m6A	.	-
chr1	231020022	231020023	m6A	.	-
chr1	231267825	231267826	m6A	.	+
chr1	231267848	231267849	m6A	.	+
chr1	231277595	231277596	m6A	.	+
chr1	231277653	231277654	m6A	.	+
chr1	231364047	231364048	m6A	.	-
chr1	232950670	232950671	m6A	.	+
chr1	232970025	232970026	m6A	.	+
chr1	234383781	234383782	m6A	.	+
chr1	234383851	234383852	m6A	.	+
chr1	234606036	234606037	m6A	.	-
chr1	234607032	234607033	m6A	.	-
chr1	234607143	234607144	m6A	.	-
chr1	234607356	234607357	m6A	.	-
chr1	234607416	234607417	m6A	.	-
chr1	234607448	234607449	m6A	.	-
chr1	234607451	234607452	m6A	.	-
chr1	234608604	234608605	m6A	.	-
chr1	234609402	234609403	m6A	.	-
chr1	235131817	235131818	m6A	.	-
chr1	235131847	235131848	m6A	.	-
chr1	235414485	235414486	m6A	.	+
chr1	235551840	235551841	m6A	.	-
chr1	236550899	236550900	m6A	.	-
chr1	244409537	244409538	m6A	.	-
chr1	244706101	244706102	m6A	.	+
chr1	246767248	246767249	m6A	.	+
chr2	675617	675618	m6A	.	-
chr2	675622	675623	m6A	.	-
chr2	3189436	3189437	m6A	.	-
chr2	3479267	3479268	m6A	.	+
chr2	3479488	3479489	m6A	.	+
chr2	3561475	3561476	m6A	.	+
chr2	8682403	8682404	m6A	.	+
chr2	8683797	8683798	m6A	.	+
chr2	8683871	8683872	m6A	.	+
chr2	8683899	8683900	m6A	.	+
chr2	8684003	8684004	m6A	.	+
chr2	9488172	9488173	m6A	.	+
chr2	9584089	9584090	m6A	.	-
chr2	9630210	9630211	m6A	.	-
chr2	10302940	10302941	m6A	.	+
chr2	10419866	10419867	m6A	.	+
chr2	10426836	10426837	m6A	.	+
chr2	10783440	10783441	m6A	.	-
chr2	10784187	10784188	m6A	.	-
chr2	18555348	18555349	m6A	.	-
chr2	18555447	18555448	m6A	.	-
chr2	20447658	20447659	m6A	.	+
chr2	20447724	20447725	m6A	.	+
chr2	20447733	20447734	m6A	.	+
chr2	20448105	20448106	m6A	.	+
chr2	20448153	20448154	m6A	.	+
chr2	20448206	20448207	m6A	.	+
chr2	20448658	20448659	m6A	.	+
chr2	20448701	20448702	m6A	.	+
chr2	20618001	20618002	m6A	.	-
chr2	20618921	20618922	m6A	.	-
chr2	20618942	20618943	m6A	.	-
chr2	20619047	20619048	m6A	.	-
chr2	20619233	20619234	m6A	.	-
chr2	24067737	24067738	m6A	.	-
chr2	24815583	24815584	m6A	.	+
chr2	24819584	24819585	m6A	.	-
chr2	24819702	24819703	m6A	.	+
chr2	24819739	24819740	m6A	.	+
chr2	24819831	24819832	m6A	.	-
chr2	24819866	24819867	m6A	.	+
chr2	24819909	24819910	m6A	.	+
chr2	24821543	24821544	m6A	.	+
chr2	24821630	24821631	m6A	.	+
chr2	24821842	24821843	m6A	.	+
chr2	26034246	26034247	m6A	.	+
chr2	26781041	26781042	m6A	.	+
chr2	26781061	26781062	m6A	.	+
chr2	26793874	26793875	m6A	.	+
chr2	26794029	26794030	m6A	.	+
chr2	26794317	26794318	m6A	.	+
chr2	26947340	26947341	m6A	.	+
chr2	26947554	26947555	m6A	.	+
chr2	26948146	26948147	m6A	.	+
chr2	26948552	26948553	m6A	.	+
chr2	27040805	27040806	m6A	.	+
chr2	27041630	27041631	m6A	.	+
chr2	27056067	27056068	m6A	.	+
chr2	27070492	27070493	m6A	.	-
chr2	27087338	27087339	m6A	.	+
chr2	27099873	27099874	m6A	.	+
chr2	27130975	27130976	m6A	.	-
chr2	27131347	27131348	m6A	.	-
chr2	27131381	27131382	m6A	.	-
chr2	27199593	27199594	m6A	.	-
chr2	27199786	27199787	m6A	.	-
chr2	27200049	27200050	m6A	.	-
chr2	27200306	27200307	m6A	.	-
chr2	27207361	27207362	m6A	.	-
chr2	27207567	27207568	m6A	.	-
chr2	27232049	27232050	m6A	.	+
chr2	27243612	27243613	m6A	.	+
chr2	27243656	27243657	m6A	.	+
chr2	27309550	27309551	m6A	.	-
chr2	27309785	27309786	m6A	.	-
chr2	27326173	27326174	m6A	.	-
chr2	27326438	27326439	m6A	.	-
chr2	27326511	27326512	m6A	.	-
chr2	27326538	27326539	m6A	.	-
chr2	27326561	27326562	m6A	.	-
chr2	27326806	27326807	m6A	.	-
chr2	27326870	27326871	m6A	.	-
chr2	27381341	27381342	m6A	.	-
chr2	27381542	27381543	m6A	.	-
chr2	27381570	27381571	m6A	.	-
chr2	27384833	27384834	m6A	.	-
chr2	27384916	27384917	m6A	.	-
chr2	27650203	27650204	m6A	.	+
chr2	27650381	27650382	m6A	.	+
chr2	27657366	27657367	m6A	.	-
chr2	27657460	27657461	m6A	.	-
chr2	27661241	27661242	m6A	.	-
chr2	28800770	28800771	m6A	.	+
chr2	38781573	38781574	m6A	.	+
chr2	38781586	38781587	m6A	.	+
chr2	38781656	38781657	m6A	.	+
chr2	38781763	38781764	m6A	.	+
chr2	38781927	38781928	m6A	.	+
chr2	42350907	42350908	m6A	.	-
chr2	42351202	42351203	m6A	.	-
chr2	43222560	43222561	m6A	.	-
chr2	43223955	43223956	m6A	.	-
chr2	43223972	43223973	m6A	.	-
chr2	43224172	43224173	m6A	.	-
chr2	43224197	43224198	m6A	.	-
chr2	43901369	43901370	m6A	.	-
chr2	45005338	45005339	m6A	.	-
chr2	45006182	45006183	m6A	.	-
chr2	45006218	45006219	m6A	.	-
chr2	45006248	45006249	m6A	.	-
chr2	46905149	46905150	m6A	.	-
chr2	46905176	46905177	m6A	.	-
chr2	47160403	47160404	m6A	.	-
chr2	47799438	47799439	m6A	.	+
chr2	47799732	47799733	m6A	.	+
chr2	47800752	47800753	m6A	.	+
chr2	47800757	47800758	m6A	.	+
chr2	47801004	47801005	m6A	.	+
chr2	47801074	47801075	m6A	.	+
chr2	47801119	47801120	m6A	.	+
chr2	54972368	54972369	m6A	.	-
chr2	55050061	55050062	m6A	.	-
chr2	61478340	61478341	m6A	.	-
chr2	61888181	61888182	m6A	.	-
chr2	64990112	64990113	m6A	.	+
chr2	64990148	64990149	m6A	.	+
chr2	65021215	65021216	m6A	.	+
chr2	65021342	65021343	m6A	.	+
chr2	65021445	65021446	m6A	.	+
chr2	65021635	65021636	m6A	.	+
chr2	65022105	65022106	m6A	.	+
chr2	65022638	65022639	m6A	.	+
chr2	65023505	65023506	m6A	.	+
chr2	65268722	65268723	m6A	.	+
chr2	68174815	68174816	m6A	.	+
chr2	68174835	68174836	m6A	.	+
chr2	69904602	69904603	m6A	.	+
chr2	70087769	70087770	m6A	.	+
chr2	70296508	70296509	m6A	.	-
chr2	70296603	70296604	m6A	.	-
chr2	70297144	70297145	m6A	.	-
chr2	70297382	70297383	m6A	.	-
chr2	71078461	71078462	m6A	.	+
chr2	71078546	71078547	m6A	.	+
chr2	72891520	72891521	m6A	.	+
chr2	73226133	73226134	m6A	.	+
chr2	73762668	73762669	m6A	.	-
chr2	73762696	73762697	m6A	.	-
chr2	73762790	73762791	m6A	.	-
chr2	74367087	74367088	m6A	.	-
chr2	74457878	74457879	m6A	.	+
chr2	74460595	74460596	m6A	.	+
chr2	74461312	74461313	m6A	.	-
chr2	74461647	74461648	m6A	.	-
chr2	74461827	74461828	m6A	.	-
chr2	74461992	74461993	m6A	.	-
chr2	74462514	74462515	m6A	.	-
chr2	74462735	74462736	m6A	.	-
chr2	74462981	74462982	m6A	.	-
chr2	74464720	74464721	m6A	.	-
chr2	74472074	74472075	m6A	.	-
chr2	74472080	74472081	m6A	.	-
chr2	74507121	74507122	m6A	.	-
chr2	74890961	74890962	m6A	.	+
chr2	74891056	74891057	m6A	.	+
chr2	74891066	74891067	m6A	.	+
chr2	74891264	74891265	m6A	.	+
chr2	74891649	74891650	m6A	.	+
chr2	74892157	74892158	m6A	.	+
chr2	84906589	84906590	m6A	.	+
chr2	85046216	85046217	m6A	.	+
chr2	85053464	85053465	m6A	.	+
chr2	85549869	85549870	m6A	.	-
chr2	86026461	86026462	m6A	.	-
chr2	86026552	86026553	m6A	.	-
chr2	86026863	86026864	m6A	.	-
chr2	86144376	86144377	m6A	.	-
chr2	86505507	86505508	m6A	.	-
chr2	86505716	86505717	m6A	.	-
chr2	86773501	86773502	m6A	.	+
chr2	86773597	86773598	m6A	.	+
chr2	95087304	95087305	m6A	.	-
chr2	95087429	95087430	m6A	.	-
chr2	96186092	96186093	m6A	.	-
chr2	96186653	96186654	m6A	.	-
chr2	96186841	96186842	m6A	.	-
chr2	96208483	96208484	m6A	.	-
chr2	96271367	96271368	m6A	.	+
chr2	96271402	96271403	m6A	.	+
chr2	96284574	96284575	m6A	.	-
chr2	96303214	96303215	m6A	.	-
chr2	96593788	96593789	m6A	.	-
chr2	96593796	96593797	m6A	.	-
chr2	96706166	96706167	m6A	.	-
chr2	96706212	96706213	m6A	.	-
chr2	96706360	96706361	m6A	.	-
chr2	96707078	96707079	m6A	.	-
chr2	96707107	96707108	m6A	.	-
chr2	96707141	96707142	m6A	.	-
chr2	96848121	96848122	m6A	.	-
chr2	98600644	98600645	m6A	.	-
chr2	98608319	98608320	m6A	.	-
chr2	98608719	98608720	m6A	.	+
chr2	98609892	98609893	m6A	.	+
chr2	101019246	101019247	m6A	.	+
chr2	105361177	105361178	m6A	.	-
chr2	105893048	105893049	m6A	.	+
chr2	105893633	105893634	m6A	.	+
chr2	105893702	105893703	m6A	.	+
chr2	110212352	110212353	m6A	.	-
chr2	110212418	110212419	m6A	.	-
chr2	112589008	112589009	m6A	.	+
chr2	112589025	112589026	m6A	.	+
chr2	112646886	112646887	m6A	.	+
chr2	112659371	112659372	m6A	.	+
chr2	112659515	112659516	m6A	.	+
chr2	112659539	112659540	m6A	.	+
chr2	112663061	112663062	m6A	.	+
chr2	117830818	117830819	m6A	.	+
chr2	119245608	119245609	m6A	.	+
chr2	119263359	119263360	m6A	.	+
chr2	119263470	119263471	m6A	.	+
chr2	119264330	119264331	m6A	.	+
chr2	119264584	119264585	m6A	.	+
chr2	119265352	119265353	m6A	.	+
chr2	119372321	119372322	m6A	.	+
chr2	119681143	119681144	m6A	.	+
chr2	119681241	119681242	m6A	.	+
chr2	119681739	119681740	m6A	.	+
chr2	119681805	119681806	m6A	.	+
chr2	119681870	119681871	m6A	.	+
chr2	119681955	119681956	m6A	.	+
chr2	119681965	119681966	m6A	.	+
chr2	120221726	120221727	m6A	.	-
chr2	120221893	120221894	m6A	.	-
chr2	120221909	120221910	m6A	.	-
chr2	120222146	120222147	m6A	.	-
chr2	120222342	120222343	m6A	.	-
chr2	120222494	120222495	m6A	.	-
chr2	120222950	120222951	m6A	.	-
chr2	121727670	121727671	m6A	.	-
chr2	121727776	121727777	m6A	.	-
chr2	121765554	121765555	m6A	.	+
chr2	126696314	126696315	m6A	.	+
chr2	127289708	127289709	m6A	.	-
chr2	127702249	127702250	m6A	.	+
chr2	127702383	127702384	m6A	.	+
chr2	127702618	127702619	m6A	.	+
chr2	127702691	127702692	m6A	.	+
chr2	127703695	127703696	m6A	.	+
chr2	127846711	127846712	m6A	.	-
chr2	127847719	127847720	m6A	.	-
chr2	127941239	127941240	m6A	.	-
chr2	127941827	127941828	m6A	.	-
chr2	127942111	127942112	m6A	.	-
chr2	128265846	128265847	m6A	.	-
chr2	128267055	128267056	m6A	.	-
chr2	128267811	128267812	m6A	.	-
chr2	130151983	130151984	m6A	.	-
chr2	130152282	130152283	m6A	.	-
chr2	130346496	130346497	m6A	.	+
chr2	130347603	130347604	m6A	.	+
chr2	131048375	131048376	m6A	.	-
chr2	131052251	131052252	m6A	.	-
chr2	131052374	131052375	m6A	.	-
chr2	131149552	131149553	m6A	.	+
chr2	131484047	131484048	m6A	.	-
chr2	131533445	131533446	m6A	.	+
chr2	135876270	135876271	m6A	.	-
chr2	152735001	152735002	m6A	.	+
chr2	152759758	152759759	m6A	.	+
chr2	172099766	172099767	m6A	.	-
chr2	172099772	172099773	m6A	.	-
chr2	172100267	172100268	m6A	.	-
chr2	172100519	172100520	m6A	.	-
chr2	172100804	172100805	m6A	.	-
chr2	172101526	172101527	m6A	.	-
chr2	173368486	173368487	m6A	.	+
chr2	176094689	176094690	m6A	.	+
chr2	176094796	176094797	m6A	.	+
chr2	176095017	176095018	m6A	.	+
chr2	176109012	176109013	m6A	.	+
chr2	176109285	176109286	m6A	.	+
chr2	176109324	176109325	m6A	.	+
chr2	176119308	176119309	m6A	.	+
chr2	177216065	177216066	m6A	.	+
chr2	177219580	177219581	m6A	.	+
chr2	177221251	177221252	m6A	.	+
chr2	181062970	181062971	m6A	.	+
chr2	186509230	186509231	m6A	.	+
chr2	189666196	189666197	m6A	.	+
chr2	189666224	189666225	m6A	.	+
chr2	189666662	189666663	m6A	.	+
chr2	189666894	189666895	m6A	.	+
chr2	189667367	189667368	m6A	.	+
chr2	189670510	189670511	m6A	.	+
chr2	189771556	189771557	m6A	.	-
chr2	197400432	197400433	m6A	.	-
chr2	197707114	197707115	m6A	.	+
chr2	199955873	199955874	m6A	.	+
chr2	199956037	199956038	m6A	.	+
chr2	199956167	199956168	m6A	.	+
chr2	199963836	199963837	m6A	.	+
chr2	200823530	200823531	m6A	.	+
chr2	200892091	200892092	m6A	.	+
chr2	200903648	200903649	m6A	.	+
chr2	200903658	200903659	m6A	.	+
chr2	200903753	200903754	m6A	.	+
chr2	201480121	201480122	m6A	.	+
chr2	201480155	201480156	m6A	.	+
chr2	202206882	202206883	m6A	.	-
chr2	202206991	202206992	m6A	.	-
chr2	206159746	206159747	m6A	.	+
chr2	206162839	206162840	m6A	.	+
chr2	208121730	208121731	m6A	.	-
chr2	208121748	208121749	m6A	.	-
chr2	216414809	216414810	m6A	.	+
chr2	216415249	216415250	m6A	.	+
chr2	218404444	218404445	m6A	.	+
chr2	218404927	218404928	m6A	.	+
chr2	218594664	218594665	m6A	.	+
chr2	218594704	218594705	m6A	.	+
chr2	218596014	218596015	m6A	.	+
chr2	218661000	218661001	m6A	.	+
chr2	218663951	218663952	m6A	.	-
chr2	218664089	218664090	m6A	.	-
chr2	218664096	218664097	m6A	.	-
chr2	218664185	218664186	m6A	.	-
chr2	218738004	218738005	m6A	.	+
chr2	218738454	218738455	m6A	.	+
chr2	218738904	218738905	m6A	.	+
chr2	218739141	218739142	m6A	.	+
chr2	218754328	218754329	m6A	.	+
chr2	219076121	219076122	m6A	.	-
chr2	219076350	219076351	m6A	.	-
chr2	219172434	219172435	m6A	.	-
chr2	219172784	219172785	m6A	.	-
chr2	219173005	219173006	m6A	.	-
chr2	219182147	219182148	m6A	.	+
chr2	219182414	219182415	m6A	.	+
chr2	219182468	219182469	m6A	.	+
chr2	219182533	219182534	m6A	.	+
chr2	219209343	219209344	m6A	.	+
chr2	219209908	219209909	m6A	.	-
chr2	219219524	219219525	m6A	.	-
chr2	219220234	219220235	m6A	.	-
chr2	219224596	219224597	m6A	.	-
chr2	219234989	219234990	m6A	.	+
chr2	219236478	219236479	m6A	.	+
chr2	219236560	219236561	m6A	.	+
chr2	219246673	219246674	m6A	.	+
chr2	219246698	219246699	m6A	.	+
chr2	219247470	219247471	m6A	.	+
chr2	219248645	219248646	m6A	.	+
chr2	219248746	219248747	m6A	.	+
chr2	219248819	219248820	m6A	.	+
chr2	219499176	219499177	m6A	.	+
chr2	219539482	219539483	m6A	.	-
chr2	219539887	219539888	m6A	.	-
chr2	219540313	219540314	m6A	.	-
chr2	219540526	219540527	m6A	.	-
chr2	219541811	219541812	m6A	.	-
chr2	219544268	219544269	m6A	.	+
chr2	219549792	219549793	m6A	.	+
chr2	219549872	219549873	m6A	.	+
chr2	219565417	219565418	m6A	.	-
chr2	222571882	222571883	m6A	.	-
chr2	223959756	223959757	m6A	.	+
chr2	223959933	223959934	m6A	.	+
chr2	227554505	227554506	m6A	.	+
chr2	231455100	231455101	m6A	.	-
chr2	231455148	231455149	m6A	.	-
chr2	231455528	231455529	m6A	.	-
chr2	231807848	231807849	m6A	.	+
chr2	231808622	231808623	m6A	.	+
chr2	233837490	233837491	m6A	.	-
chr2	233837499	233837500	m6A	.	-
chr2	233840755	233840756	m6A	.	-
chr2	233841400	233841401	m6A	.	-
chr2	233841563	233841564	m6A	.	-
chr2	238041365	238041366	m6A	.	+
chr2	238098565	238098566	m6A	.	+
chr2	238099262	238099263	m6A	.	+
chr2	238168081	238168082	m6A	.	+
chr2	238168266	238168267	m6A	.	+
chr2	238168643	238168644	m6A	.	+
chr2	240130912	240130913	m6A	.	-
chr2	240577809	240577810	m6A	.	+
chr2	240578079	240578080	m6A	.	+
chr2	240715500	240715501	m6A	.	-
chr2	240716260	240716261	m6A	.	-
chr2	240716815	240716816	m6A	.	-
chr2	240716989	240716990	m6A	.	-
chr2	240786352	240786353	m6A	.	-
chr2	241169799	241169800	m6A	.	+
chr2	241229347	241229348	m6A	.	-
chr2	241352092	241352093	m6A	.	+
chr2	241499368	241499369	m6A	.	-
chr2	241500743	241500744	m6A	.	-
chr2	241633622	241633623	m6A	.	-
chr2	241633636	241633637	m6A	.	-
chr2	241634014	241634015	m6A	.	-
chr2	241634064	241634065	m6A	.	-
chr2	241672403	241672404	m6A	.	+
chr2	241672446	241672447	m6A	.	+
chr3	9747514	9747515	m6A	.	+
chr3	9792343	9792344	m6A	.	-
chr3	9837875	9837876	m6A	.	-
chr3	9893148	9893149	m6A	.	+
chr3	9893336	9893337	m6A	.	+
chr3	9893400	9893401	m6A	.	+
chr3	9893420	9893421	m6A	.	+
chr3	9893705	9893706	m6A	.	+
chr3	9944649	9944650	m6A	.	+
chr3	9944802	9944803	m6A	.	+
chr3	10127078	10127079	m6A	.	+
chr3	10260598	10260599	m6A	.	+
chr3	10270340	10270341	m6A	.	+
chr3	10270689	10270690	m6A	.	+
chr3	10270721	10270722	m6A	.	+
chr3	10279404	10279405	m6A	.	+
chr3	10279786	10279787	m6A	.	+
chr3	10279876	10279877	m6A	.	+
chr3	10279884	10279885	m6A	.	+
chr3	10280450	10280451	m6A	.	+
chr3	10280813	10280814	m6A	.	+
chr3	10301218	10301219	m6A	.	-
chr3	11556453	11556454	m6A	.	-
chr3	11556943	11556944	m6A	.	-
chr3	11558059	11558060	m6A	.	-
chr3	11558248	11558249	m6A	.	-
chr3	12584023	12584024	m6A	.	-
chr3	12584085	12584086	m6A	.	-
chr3	12584386	12584387	m6A	.	-
chr3	12584395	12584396	m6A	.	-
chr3	12608789	12608790	m6A	.	-
chr3	12833962	12833963	m6A	.	+
chr3	12834584	12834585	m6A	.	+
chr3	13316464	13316465	m6A	.	-
chr3	13316599	13316600	m6A	.	-
chr3	13316900	13316901	m6A	.	-
chr3	13316942	13316943	m6A	.	-
chr3	13316964	13316965	m6A	.	-
chr3	13317012	13317013	m6A	.	-
chr3	13317185	13317186	m6A	.	-
chr3	13317341	13317342	m6A	.	-
chr3	13317399	13317400	m6A	.	-
chr3	13391281	13391282	m6A	.	-
chr3	14112299	14112300	m6A	.	-
chr3	14112844	14112845	m6A	.	-
chr3	14113058	14113059	m6A	.	-
chr3	14141595	14141596	m6A	.	+
chr3	14141900	14141901	m6A	.	+
chr3	14142076	14142077	m6A	.	+
chr3	14142301	14142302	m6A	.	+
chr3	14142404	14142405	m6A	.	+
chr3	14142589	14142590	m6A	.	+
chr3	14198149	14198150	m6A	.	+
chr3	15052310	15052311	m6A	.	-
chr3	15052338	15052339	m6A	.	-
chr3	15052444	15052445	m6A	.	-
chr3	16260678	16260679	m6A	.	-
chr3	23920688	23920689	m6A	.	+
chr3	28319698	28319699	m6A	.	+
chr3	31579978	31579979	m6A	.	+
chr3	31626004	31626005	m6A	.	+
chr3	31632995	31632996	m6A	.	+
chr3	31636055	31636056	m6A	.	+
chr3	31636347	31636348	m6A	.	+
chr3	31636664	31636665	m6A	.	+
chr3	31636984	31636985	m6A	.	+
chr3	32997054	32997055	m6A	.	-
chr3	32997098	32997099	m6A	.	-
chr3	33144816	33144817	m6A	.	+
chr3	33389654	33389655	m6A	.	-
chr3	33390317	33390318	m6A	.	-
chr3	33393344	33393345	m6A	.	-
chr3	33866633	33866634	m6A	.	+
chr3	33866848	33866849	m6A	.	+
chr3	37980790	37980791	m6A	.	+
chr3	37980851	37980852	m6A	.	+
chr3	38122928	38122929	m6A	.	-
chr3	39096910	39096911	m6A	.	-
chr3	39383543	39383544	m6A	.	+
chr3	39396530	39396531	m6A	.	+
chr3	39396684	39396685	m6A	.	+
chr3	39396981	39396982	m6A	.	+
chr3	40312106	40312107	m6A	.	+
chr3	41233552	41233553	m6A	.	+
chr3	41233812	41233813	m6A	.	+
chr3	42569001	42569002	m6A	.	-
chr3	42594896	42594897	m6A	.	+
chr3	42784846	42784847	m6A	.	-
chr3	43079508	43079509	m6A	.	-
chr3	43079609	43079610	m6A	.	-
chr3	43080002	43080003	m6A	.	-
chr3	43080073	43080074	m6A	.	-
chr3	43080271	43080272	m6A	.	-
chr3	43080537	43080538	m6A	.	-
chr3	44865116	44865117	m6A	.	+
chr3	44865248	44865249	m6A	.	+
chr3	44926138	44926139	m6A	.	-
chr3	44926170	44926171	m6A	.	-
chr3	44926318	44926319	m6A	.	-
chr3	44926684	44926685	m6A	.	-
chr3	45547957	45547958	m6A	.	+
chr3	45548579	45548580	m6A	.	+
chr3	46921945	46921946	m6A	.	-
chr3	47410767	47410768	m6A	.	+
chr3	47411372	47411373	m6A	.	+
chr3	47412721	47412722	m6A	.	+
chr3	47413167	47413168	m6A	.	+
chr3	47413381	47413382	m6A	.	+
chr3	47413786	47413787	m6A	.	-
chr3	47413857	47413858	m6A	.	-
chr3	47417556	47417557	m6A	.	-
chr3	47495872	47495873	m6A	.	-
chr3	47495960	47495961	m6A	.	-
chr3	47496036	47496037	m6A	.	-
chr3	47513017	47513018	m6A	.	-
chr3	47576979	47576980	m6A	.	-
chr3	47577380	47577381	m6A	.	-
chr3	47586453	47586454	m6A	.	-
chr3	47846237	47846238	m6A	.	+
chr3	47846381	47846382	m6A	.	+
chr3	47846777	47846778	m6A	.	+
chr3	47852024	47852025	m6A	.	-
chr3	47916312	47916313	m6A	.	-
chr3	47916660	47916661	m6A	.	-
chr3	47916738	47916739	m6A	.	-
chr3	47916912	47916913	m6A	.	-
chr3	48157856	48157857	m6A	.	-
chr3	48158393	48158394	m6A	.	-
chr3	48158825	48158826	m6A	.	-
chr3	48432801	48432802	m6A	.	-
chr3	48432840	48432841	m6A	.	-
chr3	48433841	48433842	m6A	.	-
chr3	48460360	48460361	m6A	.	+
chr3	48460396	48460397	m6A	.	+
chr3	48468434	48468435	m6A	.	-
chr3	48625843	48625844	m6A	.	-
chr3	48674495	48674496	m6A	.	-
chr3	48681447	48681448	m6A	.	-
chr3	48693899	48693900	m6A	.	-
chr3	48693931	48693932	m6A	.	-
chr3	48694054	48694055	m6A	.	-
chr3	48695333	48695334	m6A	.	-
chr3	48747038	48747039	m6A	.	-
chr3	48927568	48927569	m6A	.	+
chr3	48927604	48927605	m6A	.	+
chr3	48927667	48927668	m6A	.	+
chr3	48983394	48983395	m6A	.	+
chr3	48983491	48983492	m6A	.	+
chr3	48984309	48984310	m6A	.	+
chr3	49011667	49011668	m6A	.	+
chr3	49011806	49011807	m6A	.	+
chr3	49012822	49012823	m6A	.	+
chr3	49013113	49013114	m6A	.	+
chr3	49013751	49013752	m6A	.	+
chr3	49015205	49015206	m6A	.	+
chr3	49015884	49015885	m6A	.	+
chr3	49021907	49021908	m6A	.	+
chr3	49030054	49030055	m6A	.	-
chr3	49030098	49030099	m6A	.	-
chr3	49030159	49030160	m6A	.	-
chr3	49030401	49030402	m6A	.	-
chr3	49056949	49056950	m6A	.	-
chr3	49057271	49057272	m6A	.	-
chr3	49057301	49057302	m6A	.	-
chr3	49057447	49057448	m6A	.	-
chr3	49076922	49076923	m6A	.	-
chr3	49098082	49098083	m6A	.	-
chr3	49108258	49108259	m6A	.	-
chr3	49108322	49108323	m6A	.	-
chr3	49115070	49115071	m6A	.	-
chr3	49115454	49115455	m6A	.	-
chr3	49119097	49119098	m6A	.	-
chr3	49162708	49162709	m6A	.	-
chr3	49162725	49162726	m6A	.	-
chr3	49163055	49163056	m6A	.	-
chr3	49163588	49163589	m6A	.	-
chr3	49163649	49163650	m6A	.	-
chr3	49163836	49163837	m6A	.	-
chr3	49359325	49359326	m6A	.	-
chr3	49532488	49532489	m6A	.	+
chr3	49532729	49532730	m6A	.	+
chr3	49532870	49532871	m6A	.	+
chr3	49533044	49533045	m6A	.	+
chr3	49533339	49533340	m6A	.	+
chr3	49533387	49533388	m6A	.	+
chr3	49533396	49533397	m6A	.	+
chr3	49533664	49533665	m6A	.	+
chr3	49534052	49534053	m6A	.	+
chr3	49535467	49535468	m6A	.	+
chr3	49721219	49721220	m6A	.	+
chr3	49721621	49721622	m6A	.	-
chr3	49721670	49721671	m6A	.	-
chr3	49725533	49725534	m6A	.	-
chr3	49726821	49726822	m6A	.	-
chr3	49727072	49727073	m6A	.	-
chr3	49727362	49727363	m6A	.	-
chr3	49727542	49727543	m6A	.	-
chr3	49738344	49738345	m6A	.	-
chr3	49828948	49828949	m6A	.	-
chr3	49829047	49829048	m6A	.	-
chr3	49829107	49829108	m6A	.	-
chr3	49829121	49829122	m6A	.	-
chr3	49908909	49908910	m6A	.	-
chr3	49910129	49910130	m6A	.	-
chr3	49910292	49910293	m6A	.	-
chr3	49910487	49910488	m6A	.	-
chr3	49911818	49911819	m6A	.	-
chr3	49911860	49911861	m6A	.	-
chr3	50257673	50257674	m6A	.	+
chr3	50290405	50290406	m6A	.	-
chr3	50296562	50296563	m6A	.	-
chr3	50296749	50296750	m6A	.	-
chr3	50318136	50318137	m6A	.	-
chr3	50320082	50320083	m6A	.	-
chr3	50320322	50320323	m6A	.	-
chr3	50320352	50320353	m6A	.	-
chr3	50325537	50325538	m6A	.	-
chr3	50347584	50347585	m6A	.	-
chr3	50353804	50353805	m6A	.	+
chr3	50353852	50353853	m6A	.	+
chr3	50354849	50354850	m6A	.	-
chr3	50354901	50354902	m6A	.	-
chr3	50355054	50355055	m6A	.	-
chr3	50355188	50355189	m6A	.	-
chr3	50355442	50355443	m6A	.	-
chr3	50358599	50358600	m6A	.	-
chr3	50358882	50358883	m6A	.	-
chr3	50571248	50571249	m6A	.	+
chr3	50648091	50648092	m6A	.	+
chr3	51389290	51389291	m6A	.	+
chr3	51392289	51392290	m6A	.	+
chr3	51392312	51392313	m6A	.	+
chr3	51392315	51392316	m6A	.	+
chr3	51392676	51392677	m6A	.	+
chr3	51392734	51392735	m6A	.	+
chr3	51392838	51392839	m6A	.	+
chr3	51393028	51393029	m6A	.	+
chr3	51393044	51393045	m6A	.	+
chr3	51393049	51393050	m6A	.	+
chr3	51393626	51393627	m6A	.	+
chr3	51394012	51394013	m6A	.	+
chr3	51394061	51394062	m6A	.	+
chr3	51703903	51703904	m6A	.	+
chr3	51703942	51703943	m6A	.	+
chr3	51703950	51703951	m6A	.	+
chr3	51704064	51704065	m6A	.	+
chr3	51704076	51704077	m6A	.	+
chr3	51704208	51704209	m6A	.	+
chr3	51968916	51968917	m6A	.	-
chr3	51969447	51969448	m6A	.	-
chr3	51969480	51969481	m6A	.	-
chr3	51981057	51981058	m6A	.	+
chr3	51981140	51981141	m6A	.	+
chr3	51993719	51993720	m6A	.	-
chr3	52075518	52075519	m6A	.	-
chr3	52075800	52075801	m6A	.	-
chr3	52075819	52075820	m6A	.	-
chr3	52149971	52149972	m6A	.	-
chr3	52229003	52229004	m6A	.	-
chr3	52256916	52256917	m6A	.	-
chr3	52257219	52257220	m6A	.	-
chr3	52257282	52257283	m6A	.	-
chr3	52257298	52257299	m6A	.	-
chr3	52257395	52257396	m6A	.	-
chr3	52402284	52402285	m6A	.	-
chr3	52481433	52481434	m6A	.	+
chr3	52492123	52492124	m6A	.	+
chr3	52492210	52492211	m6A	.	+
chr3	52492216	52492217	m6A	.	+
chr3	52492312	52492313	m6A	.	+
chr3	52839917	52839918	m6A	.	-
chr3	53091868	53091869	m6A	.	-
chr3	53091943	53091944	m6A	.	-
chr3	53229953	53229954	m6A	.	+
chr3	53885264	53885265	m6A	.	-
chr3	53885440	53885441	m6A	.	-
chr3	57572111	57572112	m6A	.	-
chr3	57572247	57572248	m6A	.	-
chr3	58123483	58123484	m6A	.	+
chr3	58163310	58163311	m6A	.	+
chr3	58317664	58317665	m6A	.	+
chr3	58317763	58317764	m6A	.	+
chr3	58317824	58317825	m6A	.	+
chr3	58317882	58317883	m6A	.	+
chr3	58318066	58318067	m6A	.	+
chr3	58318705	58318706	m6A	.	+
chr3	58428027	58428028	m6A	.	-
chr3	62333629	62333630	m6A	.	+
chr3	64013579	64013580	m6A	.	-
chr3	66380123	66380124	m6A	.	-
chr3	67375480	67375481	m6A	.	-
chr3	69085129	69085130	m6A	.	+
chr3	69104602	69104603	m6A	.	+
chr3	69105350	69105351	m6A	.	+
chr3	71754730	71754731	m6A	.	+
chr3	71755088	71755089	m6A	.	+
chr3	71755227	71755228	m6A	.	+
chr3	71755300	71755301	m6A	.	+
chr3	71755612	71755613	m6A	.	+
chr3	75421882	75421883	m6A	.	-
chr3	75422181	75422182	m6A	.	-
chr3	75422322	75422323	m6A	.	-
chr3	75422561	75422562	m6A	.	-
chr3	75422613	75422614	m6A	.	-
chr3	75422665	75422666	m6A	.	-
chr3	75422958	75422959	m6A	.	-
chr3	88055659	88055660	m6A	.	-
chr3	88055780	88055781	m6A	.	-
chr3	97945262	97945263	m6A	.	-
chr3	97945333	97945334	m6A	.	-
chr3	97967436	97967437	m6A	.	-
chr3	98516409	98516410	m6A	.	-
chr3	98521335	98521336	m6A	.	-
chr3	98580424	98580425	m6A	.	-
chr3	98580695	98580696	m6A	.	-
chr3	100365546	100365547	m6A	.	-
chr3	100400867	100400868	m6A	.	-
chr3	100748515	100748516	m6A	.	+
chr3	100748584	100748585	m6A	.	+
chr3	101686576	101686577	m6A	.	-
chr3	108162594	108162595	m6A	.	-
chr3	111991890	111991891	m6A	.	+
chr3	112561606	112561607	m6A	.	-
chr3	112991034	112991035	m6A	.	+
chr3	113005372	113005373	m6A	.	-
chr3	113005444	113005445	m6A	.	-
chr3	113005515	113005516	m6A	.	-
chr3	113005775	113005776	m6A	.	-
chr3	113005813	113005814	m6A	.	-
chr3	113721593	113721594	m6A	.	-
chr3	119437962	119437963	m6A	.	-
chr3	119498581	119498582	m6A	.	+
chr3	119523751	119523752	m6A	.	+
chr3	120394532	120394533	m6A	.	-
chr3	120394975	120394976	m6A	.	-
chr3	124737738	124737739	m6A	.	+
chr3	124738078	124738079	m6A	.	+
chr3	124738100	124738101	m6A	.	+
chr3	127035026	127035027	m6A	.	+
chr3	127035156	127035157	m6A	.	+
chr3	127035467	127035468	m6A	.	+
chr3	127621844	127621845	m6A	.	+
chr3	127639352	127639353	m6A	.	+
chr3	127660803	127660804	m6A	.	+
chr3	127672445	127672446	m6A	.	+
chr3	127672762	127672763	m6A	.	+
chr3	128069751	128069752	m6A	.	+
chr3	128070116	128070117	m6A	.	+
chr3	128070168	128070169	m6A	.	+
chr3	128070622	128070623	m6A	.	+
chr3	128071180	128071181	m6A	.	+
chr3	128081221	128081222	m6A	.	-
chr3	128341539	128341540	m6A	.	+
chr3	129304831	129304832	m6A	.	+
chr3	129316149	129316150	m6A	.	-
chr3	131383282	131383283	m6A	.	+
chr3	131383289	131383290	m6A	.	+
chr3	131383357	131383358	m6A	.	+
chr3	131383379	131383380	m6A	.	+
chr3	131462338	131462339	m6A	.	-
chr3	131462462	131462463	m6A	.	-
chr3	133588081	133588082	m6A	.	+
chr3	133588405	133588406	m6A	.	+
chr3	133589068	133589069	m6A	.	+
chr3	133589709	133589710	m6A	.	+
chr3	133819734	133819735	m6A	.	+
chr3	138633110	138633111	m6A	.	+
chr3	139357779	139357780	m6A	.	-
chr3	139369303	139369304	m6A	.	-
chr3	141743547	141743548	m6A	.	+
chr3	141745248	141745249	m6A	.	+
chr3	141745411	141745412	m6A	.	+
chr3	141925764	141925765	m6A	.	+
chr3	149965247	149965248	m6A	.	-
chr3	149965447	149965448	m6A	.	-
chr3	149966501	149966502	m6A	.	-
chr3	150542997	150542998	m6A	.	-
chr3	150572123	150572124	m6A	.	+
chr3	150741250	150741251	m6A	.	-
chr3	150742323	150742324	m6A	.	-
chr3	150742489	150742490	m6A	.	-
chr3	153164240	153164241	m6A	.	+
chr3	156542279	156542280	m6A	.	-
chr3	179623967	179623968	m6A	.	+
chr3	183829632	183829633	m6A	.	-
chr3	184142779	184142780	m6A	.	+
chr3	184144180	184144181	m6A	.	+
chr3	184145052	184145053	m6A	.	+
chr3	184155729	184155730	m6A	.	+
chr3	184167912	184167913	m6A	.	+
chr3	184193714	184193715	m6A	.	+
chr3	184193731	184193732	m6A	.	+
chr3	184193886	184193887	m6A	.	+
chr3	184242456	184242457	m6A	.	-
chr3	184248883	184248884	m6A	.	-
chr3	184257628	184257629	m6A	.	+
chr3	184258534	184258535	m6A	.	+
chr3	184258549	184258550	m6A	.	+
chr3	184258650	184258651	m6A	.	+
chr3	184259338	184259339	m6A	.	-
chr3	184259638	184259639	m6A	.	-
chr3	184321446	184321447	m6A	.	+
chr3	184321824	184321825	m6A	.	+
chr3	184325097	184325098	m6A	.	+
chr3	184334942	184334943	m6A	.	+
chr3	184334971	184334972	m6A	.	+
chr3	184335236	184335237	m6A	.	+
chr3	184710474	184710475	m6A	.	-
chr3	186585392	186585393	m6A	.	+
chr3	186585424	186585425	m6A	.	+
chr3	186789212	186789213	m6A	.	+
chr3	194138289	194138290	m6A	.	+
chr3	194138326	194138327	m6A	.	+
chr3	195068899	195068900	m6A	.	-
chr3	195068929	195068930	m6A	.	-
chr3	195068945	195068946	m6A	.	-
chr3	195068984	195068985	m6A	.	-
chr3	195069114	195069115	m6A	.	-
chr3	195069360	195069361	m6A	.	-
chr3	195069476	195069477	m6A	.	-
chr3	195069510	195069511	m6A	.	-
chr3	195069538	195069539	m6A	.	-
chr3	195069718	195069719	m6A	.	-
chr3	195069850	195069851	m6A	.	-
chr3	195069901	195069902	m6A	.	-
chr3	196943201	196943202	m6A	.	+
chr3	196943320	196943321	m6A	.	+
chr3	196943499	196943500	m6A	.	+
chr4	766068	766069	m6A	.	+
chr4	766479	766480	m6A	.	+
chr4	785327	785328	m6A	.	-
chr4	850060	850061	m6A	.	-
chr4	867248	867249	m6A	.	-
chr4	958537	958538	m6A	.	+
chr4	1211816	1211817	m6A	.	-
chr4	1212133	1212134	m6A	.	-
chr4	1225363	1225364	m6A	.	-
chr4	1339442	1339443	m6A	.	+
chr4	1339539	1339540	m6A	.	+
chr4	1339614	1339615	m6A	.	+
chr4	1339652	1339653	m6A	.	+
chr4	1339757	1339758	m6A	.	+
chr4	1339890	1339891	m6A	.	+
chr4	1693251	1693252	m6A	.	-
chr4	1693615	1693616	m6A	.	-
chr4	1716184	1716185	m6A	.	-
chr4	1717026	1717027	m6A	.	-
chr4	1718263	1718264	m6A	.	-
chr4	1720906	1720907	m6A	.	-
chr4	1721096	1721097	m6A	.	-
chr4	1723831	1723832	m6A	.	+
chr4	1728403	1728404	m6A	.	+
chr4	1728469	1728470	m6A	.	+
chr4	1728624	1728625	m6A	.	+
chr4	1814301	1814302	m6A	.	-
chr4	1841643	1841644	m6A	.	-
chr4	1841675	1841676	m6A	.	-
chr4	1901127	1901128	m6A	.	+
chr4	1978741	1978742	m6A	.	+
chr4	1978822	1978823	m6A	.	+
chr4	1979132	1979133	m6A	.	+
chr4	1979371	1979372	m6A	.	+
chr4	1981015	1981016	m6A	.	+
chr4	1981746	1981747	m6A	.	+
chr4	1982799	1982800	m6A	.	-
chr4	1983088	1983089	m6A	.	-
chr4	1983397	1983398	m6A	.	-
chr4	2064641	2064642	m6A	.	+
chr4	2065111	2065112	m6A	.	+
chr4	2065505	2065506	m6A	.	+
chr4	2065817	2065818	m6A	.	+
chr4	2928937	2928938	m6A	.	+
chr4	2928943	2928944	m6A	.	+
chr4	2929378	2929379	m6A	.	+
chr4	2929874	2929875	m6A	.	+
chr4	2935403	2935404	m6A	.	+
chr4	2936023	2936024	m6A	.	+
chr4	2938038	2938039	m6A	.	-
chr4	2938798	2938799	m6A	.	-
chr4	3240076	3240077	m6A	.	+
chr4	4236139	4236140	m6A	.	-
chr4	4862917	4862918	m6A	.	+
chr4	4863097	4863098	m6A	.	+
chr4	6301068	6301069	m6A	.	+
chr4	6302577	6302578	m6A	.	+
chr4	6302620	6302621	m6A	.	+
chr4	6303122	6303123	m6A	.	+
chr4	6641043	6641044	m6A	.	+
chr4	6642234	6642235	m6A	.	+
chr4	6642288	6642289	m6A	.	+
chr4	6642394	6642395	m6A	.	+
chr4	6642493	6642494	m6A	.	+
chr4	6642580	6642581	m6A	.	+
chr4	6675363	6675364	m6A	.	+
chr4	6675374	6675375	m6A	.	+
chr4	6675534	6675535	m6A	.	+
chr4	6675886	6675887	m6A	.	+
chr4	6675897	6675898	m6A	.	+
chr4	6707898	6707899	m6A	.	-
chr4	6707993	6707994	m6A	.	-
chr4	6708201	6708202	m6A	.	-
chr4	6708628	6708629	m6A	.	-
chr4	6709447	6709448	m6A	.	-
chr4	6716943	6716944	m6A	.	+
chr4	6717031	6717032	m6A	.	+
chr4	6717085	6717086	m6A	.	+
chr4	6717145	6717146	m6A	.	+
chr4	7031347	7031348	m6A	.	+
chr4	7031480	7031481	m6A	.	+
chr4	7031576	7031577	m6A	.	+
chr4	7031922	7031923	m6A	.	+
chr4	7032036	7032037	m6A	.	+
chr4	7060138	7060139	m6A	.	-
chr4	7060154	7060155	m6A	.	-
chr4	7061186	7061187	m6A	.	-
chr4	8867058	8867059	m6A	.	-
chr4	8867179	8867180	m6A	.	-
chr4	8867283	8867284	m6A	.	-
chr4	8867444	8867445	m6A	.	-
chr4	8867654	8867655	m6A	.	-
chr4	10075338	10075339	m6A	.	-
chr4	17607544	17607545	m6A	.	+
chr4	17623868	17623869	m6A	.	+
chr4	17625058	17625059	m6A	.	+
chr4	25929336	25929337	m6A	.	+
chr4	39458671	39458672	m6A	.	-
chr4	39778404	39778405	m6A	.	+
chr4	39778569	39778570	m6A	.	+
chr4	54010073	54010074	m6A	.	-
chr4	55364206	55364207	m6A	.	+
chr4	55369870	55369871	m6A	.	+
chr4	56461035	56461036	m6A	.	+
chr4	56502338	56502339	m6A	.	+
chr4	56502667	56502668	m6A	.	+
chr4	56976773	56976774	m6A	.	-
chr4	56976833	56976834	m6A	.	-
chr4	56976911	56976912	m6A	.	-
chr4	56976920	56976921	m6A	.	-
chr4	57023485	57023486	m6A	.	+
chr4	70820725	70820726	m6A	.	-
chr4	70820821	70820822	m6A	.	-
chr4	75645205	75645206	m6A	.	-
chr4	75645221	75645222	m6A	.	-
chr4	82424799	82424800	m6A	.	-
chr4	82818996	82818997	m6A	.	-
chr4	83075394	83075395	m6A	.	+
chr4	83263861	83263862	m6A	.	-
chr4	83264019	83264020	m6A	.	-
chr4	83264294	83264295	m6A	.	-
chr4	88521448	88521449	m6A	.	-
chr4	88521608	88521609	m6A	.	-
chr4	88521732	88521733	m6A	.	-
chr4	99071183	99071184	m6A	.	-
chr4	99076448	99076449	m6A	.	-
chr4	99948386	99948387	m6A	.	-
chr4	99948431	99948432	m6A	.	-
chr4	102796311	102796312	m6A	.	-
chr4	102797173	102797174	m6A	.	-
chr4	102797227	102797228	m6A	.	-
chr4	102797434	102797435	m6A	.	-
chr4	107614153	107614154	m6A	.	-
chr4	108667421	108667422	m6A	.	+
chr4	109714428	109714429	m6A	.	-
chr4	109729869	109729870	m6A	.	-
chr4	118278926	118278927	m6A	.	+
chr4	118279678	118279679	m6A	.	+
chr4	118723586	118723587	m6A	.	-
chr4	119298659	119298660	m6A	.	-
chr4	119298692	119298693	m6A	.	-
chr4	119300395	119300396	m6A	.	-
chr4	121814011	121814012	m6A	.	+
chr4	121817627	121817628	m6A	.	-
chr4	128270908	128270909	m6A	.	-
chr4	128271254	128271255	m6A	.	-
chr4	128272473	128272474	m6A	.	-
chr4	128287485	128287486	m6A	.	-
chr4	139507055	139507056	m6A	.	-
chr4	139508266	139508267	m6A	.	-
chr4	139508450	139508451	m6A	.	-
chr4	140381031	140381032	m6A	.	+
chr4	146190019	146190020	m6A	.	+
chr4	151671145	151671146	m6A	.	-
chr4	153350077	153350078	m6A	.	+
chr4	154540674	154540675	m6A	.	-
chr4	163128867	163128868	m6A	.	-
chr4	163128908	163128909	m6A	.	-
chr4	163519341	163519342	m6A	.	+
chr4	169729539	169729540	m6A	.	-
chr4	176331976	176331977	m6A	.	+
chr4	185145055	185145056	m6A	.	+
chr4	185147048	185147049	m6A	.	+
chr4	185501964	185501965	m6A	.	-
chr5	205383	205384	m6A	.	-
chr5	306673	306674	m6A	.	+
chr5	314640	314641	m6A	.	+
chr5	447641	447642	m6A	.	+
chr5	453767	453768	m6A	.	+
chr5	462299	462300	m6A	.	+
chr5	466854	466855	m6A	.	+
chr5	470982	470983	m6A	.	-
chr5	471253	471254	m6A	.	-
chr5	471341	471342	m6A	.	-
chr5	472009	472010	m6A	.	-
chr5	472037	472038	m6A	.	-
chr5	472629	472630	m6A	.	-
chr5	472774	472775	m6A	.	-
chr5	472791	472792	m6A	.	-
chr5	472815	472816	m6A	.	-
chr5	864387	864388	m6A	.	-
chr5	894868	894869	m6A	.	+
chr5	917217	917218	m6A	.	+
chr5	917608	917609	m6A	.	+
chr5	1317965	1317966	m6A	.	-
chr5	1318252	1318253	m6A	.	-
chr5	1318372	1318373	m6A	.	-
chr5	1461711	1461712	m6A	.	-
chr5	1461807	1461808	m6A	.	-
chr5	1461955	1461956	m6A	.	-
chr5	1462022	1462023	m6A	.	-
chr5	1462084	1462085	m6A	.	-
chr5	1463610	1463611	m6A	.	-
chr5	1494905	1494906	m6A	.	-
chr5	1798455	1798456	m6A	.	-
chr5	1798702	1798703	m6A	.	-
chr5	1798727	1798728	m6A	.	-
chr5	6372394	6372395	m6A	.	-
chr5	6372406	6372407	m6A	.	-
chr5	6372443	6372444	m6A	.	-
chr5	6372467	6372468	m6A	.	-
chr5	6599762	6599763	m6A	.	-
chr5	10433735	10433736	m6A	.	+
chr5	10680225	10680226	m6A	.	-
chr5	10680262	10680263	m6A	.	-
chr5	10761037	10761038	m6A	.	-
chr5	14710812	14710813	m6A	.	-
chr5	14871449	14871450	m6A	.	-
chr5	14871659	14871660	m6A	.	-
chr5	16463497	16463498	m6A	.	-
chr5	16463609	16463610	m6A	.	-
chr5	16465163	16465164	m6A	.	-
chr5	16465314	16465315	m6A	.	-
chr5	16465588	16465589	m6A	.	-
chr5	32126410	32126411	m6A	.	-
chr5	32173816	32173817	m6A	.	-
chr5	34908827	34908828	m6A	.	-
chr5	34911688	34911689	m6A	.	-
chr5	36183874	36183875	m6A	.	+
chr5	40825652	40825653	m6A	.	-
chr5	40827718	40827719	m6A	.	-
chr5	40827878	40827879	m6A	.	-
chr5	44809374	44809375	m6A	.	+
chr5	52801566	52801567	m6A	.	+
chr5	52801682	52801683	m6A	.	+
chr5	55944816	55944817	m6A	.	+
chr5	55944956	55944957	m6A	.	+
chr5	69100860	69100861	m6A	.	+
chr5	69229278	69229279	m6A	.	+
chr5	71656886	71656887	m6A	.	+
chr5	72220669	72220670	m6A	.	-
chr5	72220833	72220834	m6A	.	-
chr5	72220850	72220851	m6A	.	-
chr5	73446513	73446514	m6A	.	-
chr5	73446821	73446822	m6A	.	-
chr5	73447014	73447015	m6A	.	-
chr5	73447029	73447030	m6A	.	-
chr5	73505378	73505379	m6A	.	+
chr5	74776698	74776699	m6A	.	+
chr5	82274112	82274113	m6A	.	-
chr5	83056694	83056695	m6A	.	-
chr5	83057031	83057032	m6A	.	-
chr5	93593879	93593880	m6A	.	+
chr5	93593888	93593889	m6A	.	+
chr5	93593905	93593906	m6A	.	+
chr5	93593922	93593923	m6A	.	+
chr5	93594034	93594035	m6A	.	+
chr5	93594183	93594184	m6A	.	+
chr5	93594250	93594251	m6A	.	+
chr5	112867588	112867589	m6A	.	+
chr5	112867792	112867793	m6A	.	+
chr5	112867799	112867800	m6A	.	+
chr5	112878717	112878718	m6A	.	-
chr5	115613747	115613748	m6A	.	-
chr5	115614839	115614840	m6A	.	-
chr5	115614856	115614857	m6A	.	-
chr5	115616049	115616050	m6A	.	-
chr5	115616387	115616388	m6A	.	-
chr5	115620559	115620560	m6A	.	-
chr5	115831640	115831641	m6A	.	-
chr5	115831715	115831716	m6A	.	-
chr5	115837678	115837679	m6A	.	-
chr5	115841489	115841490	m6A	.	-
chr5	115913975	115913976	m6A	.	+
chr5	122829607	122829608	m6A	.	+
chr5	127551728	127551729	m6A	.	+
chr5	129095010	129095011	m6A	.	+
chr5	129112924	129112925	m6A	.	+
chr5	129113054	129113055	m6A	.	+
chr5	129113479	129113480	m6A	.	+
chr5	132756362	132756363	m6A	.	-
chr5	132756718	132756719	m6A	.	-
chr5	132756841	132756842	m6A	.	-
chr5	132758697	132758698	m6A	.	-
chr5	132758714	132758715	m6A	.	-
chr5	132758789	132758790	m6A	.	-
chr5	133104324	133104325	m6A	.	+
chr5	133104425	133104426	m6A	.	+
chr5	133104463	133104464	m6A	.	+
chr5	133956267	133956268	m6A	.	-
chr5	133959693	133959694	m6A	.	-
chr5	133959704	133959705	m6A	.	-
chr5	133960008	133960009	m6A	.	-
chr5	133972062	133972063	m6A	.	-
chr5	134197486	134197487	m6A	.	-
chr5	134197615	134197616	m6A	.	-
chr5	134197646	134197647	m6A	.	-
chr5	134402778	134402779	m6A	.	-
chr5	134741211	134741212	m6A	.	+
chr5	134741233	134741234	m6A	.	+
chr5	134741314	134741315	m6A	.	+
chr5	134751304	134751305	m6A	.	+
chr5	134887898	134887899	m6A	.	+
chr5	134887952	134887953	m6A	.	+
chr5	134888078	134888079	m6A	.	+
chr5	135027808	135027809	m6A	.	-
chr5	135028306	135028307	m6A	.	-
chr5	135028326	135028327	m6A	.	-
chr5	135028347	135028348	m6A	.	-
chr5	135028665	135028666	m6A	.	-
chr5	135028896	135028897	m6A	.	-
chr5	135029262	135029263	m6A	.	-
chr5	137752552	137752553	m6A	.	-
chr5	137752740	137752741	m6A	.	-
chr5	137752878	137752879	m6A	.	-
chr5	137752903	137752904	m6A	.	-
chr5	137752946	137752947	m6A	.	-
chr5	137753202	137753203	m6A	.	-
chr5	137753962	137753963	m6A	.	-
chr5	137753972	137753973	m6A	.	-
chr5	138345114	138345115	m6A	.	+
chr5	138346918	138346919	m6A	.	+
chr5	138346933	138346934	m6A	.	+
chr5	138346990	138346991	m6A	.	+
chr5	138347128	138347129	m6A	.	+
chr5	138435908	138435909	m6A	.	+
chr5	138446004	138446005	m6A	.	+
chr5	138446920	138446921	m6A	.	+
chr5	138506959	138506960	m6A	.	-
chr5	138507646	138507647	m6A	.	-
chr5	138507690	138507691	m6A	.	-
chr5	138507823	138507824	m6A	.	-
chr5	138508066	138508067	m6A	.	-
chr5	138555979	138555980	m6A	.	-
chr5	138561677	138561678	m6A	.	-
chr5	138934078	138934079	m6A	.	+
chr5	138947096	138947097	m6A	.	-
chr5	138947101	138947102	m6A	.	-
chr5	138947241	138947242	m6A	.	-
chr5	139307452	139307453	m6A	.	+
chr5	139307776	139307777	m6A	.	+
chr5	139364678	139364679	m6A	.	+
chr5	139368952	139368953	m6A	.	+
chr5	139626780	139626781	m6A	.	+
chr5	140245093	140245094	m6A	.	-
chr5	140245296	140245297	m6A	.	-
chr5	140550613	140550614	m6A	.	-
chr5	140566727	140566728	m6A	.	+
chr5	140566961	140566962	m6A	.	+
chr5	140566973	140566974	m6A	.	+
chr5	140567226	140567227	m6A	.	+
chr5	140567960	140567961	m6A	.	+
chr5	140568172	140568173	m6A	.	+
chr5	140645284	140645285	m6A	.	+
chr5	140645534	140645535	m6A	.	-
chr5	140674223	140674224	m6A	.	-
chr5	140705793	140705794	m6A	.	+
chr5	141318709	141318710	m6A	.	-
chr5	141515281	141515282	m6A	.	-
chr5	141516039	141516040	m6A	.	-
chr5	141516807	141516808	m6A	.	-
chr5	141621120	141621121	m6A	.	-
chr5	141939856	141939857	m6A	.	+
chr5	146114014	146114015	m6A	.	-
chr5	146143019	146143020	m6A	.	-
chr5	149350938	149350939	m6A	.	+
chr5	149354342	149354343	m6A	.	+
chr5	149496195	149496196	m6A	.	-
chr5	149496281	149496282	m6A	.	-
chr5	150051767	150051768	m6A	.	+
chr5	150052019	150052020	m6A	.	+
chr5	150052211	150052212	m6A	.	+
chr5	150052314	150052315	m6A	.	+
chr5	150053004	150053005	m6A	.	+
chr5	150400117	150400118	m6A	.	+
chr5	150400277	150400278	m6A	.	+
chr5	150690953	150690954	m6A	.	-
chr5	150691572	150691573	m6A	.	-
chr5	150691615	150691616	m6A	.	-
chr5	151025343	151025344	m6A	.	+
chr5	151028171	151028172	m6A	.	+
chr5	151029970	151029971	m6A	.	-
chr5	151030054	151030055	m6A	.	-
chr5	151030276	151030277	m6A	.	-
chr5	151030543	151030544	m6A	.	-
chr5	151101360	151101361	m6A	.	-
chr5	151804323	151804324	m6A	.	+
chr5	151804347	151804348	m6A	.	+
chr5	151804379	151804380	m6A	.	+
chr5	151805192	151805193	m6A	.	+
chr5	154814081	154814082	m6A	.	+
chr5	154814800	154814801	m6A	.	+
chr5	154815111	154815112	m6A	.	+
chr5	154815133	154815134	m6A	.	+
chr5	154815724	154815725	m6A	.	+
chr5	154815839	154815840	m6A	.	+
chr5	154815853	154815854	m6A	.	+
chr5	157300778	157300779	m6A	.	+
chr5	157393103	157393104	m6A	.	+
chr5	157739580	157739581	m6A	.	+
chr5	159157688	159157689	m6A	.	-
chr5	159158010	159158011	m6A	.	-
chr5	159158332	159158333	m6A	.	-
chr5	159158778	159158779	m6A	.	-
chr5	159161444	159161445	m6A	.	-
chr5	163439413	163439414	m6A	.	+
chr5	163443802	163443803	m6A	.	+
chr5	163444221	163444222	m6A	.	+
chr5	163453753	163453754	m6A	.	-
chr5	163453993	163453994	m6A	.	-
chr5	163457567	163457568	m6A	.	-
chr5	163518660	163518661	m6A	.	+
chr5	171861913	171861914	m6A	.	-
chr5	171863592	171863593	m6A	.	-
chr5	171910723	171910724	m6A	.	-
chr5	172768508	172768509	m6A	.	-
chr5	172768722	172768723	m6A	.	-
chr5	172769039	172769040	m6A	.	-
chr5	172770869	172770870	m6A	.	-
chr5	172950754	172950755	m6A	.	+
chr5	172951499	172951500	m6A	.	+
chr5	172951860	172951861	m6A	.	+
chr5	172951875	172951876	m6A	.	+
chr5	173034752	173034753	m6A	.	+
chr5	173232281	173232282	m6A	.	-
chr5	173232560	173232561	m6A	.	-
chr5	173232647	173232648	m6A	.	-
chr5	173232845	173232846	m6A	.	-
chr5	173315608	173315609	m6A	.	-
chr5	173315696	173315697	m6A	.	-
chr5	173317723	173317724	m6A	.	-
chr5	173317730	173317731	m6A	.	-
chr5	173317788	173317789	m6A	.	-
chr5	173317906	173317907	m6A	.	-
chr5	173317995	173317996	m6A	.	-
chr5	173607968	173607969	m6A	.	-
chr5	173607979	173607980	m6A	.	-
chr5	173608001	173608002	m6A	.	-
chr5	174729375	174729376	m6A	.	+
chr5	174729537	174729538	m6A	.	+
chr5	174729601	174729602	m6A	.	+
chr5	175959756	175959757	m6A	.	-
chr5	176346515	176346516	m6A	.	-
chr5	176506901	176506902	m6A	.	+
chr5	176506933	176506934	m6A	.	+
chr5	176507092	176507093	m6A	.	+
chr5	176507239	176507240	m6A	.	+
chr5	176507282	176507283	m6A	.	+
chr5	176507373	176507374	m6A	.	+
chr5	176509324	176509325	m6A	.	+
chr5	176509895	176509896	m6A	.	+
chr5	176596407	176596408	m6A	.	-
chr5	176596457	176596458	m6A	.	-
chr5	176657784	176657785	m6A	.	+
chr5	176657962	176657963	m6A	.	+
chr5	176658010	176658011	m6A	.	+
chr5	176658102	176658103	m6A	.	+
chr5	177064826	177064827	m6A	.	+
chr5	177065678	177065679	m6A	.	+
chr5	177301575	177301576	m6A	.	-
chr5	177301689	177301690	m6A	.	-
chr5	177307389	177307390	m6A	.	-
chr5	177307477	177307478	m6A	.	-
chr5	177442265	177442266	m6A	.	+
chr5	177456106	177456107	m6A	.	+
chr5	177456154	177456155	m6A	.	+
chr5	177456195	177456196	m6A	.	+
chr5	177458574	177458575	m6A	.	-
chr5	177511746	177511747	m6A	.	-
chr5	177511797	177511798	m6A	.	-
chr5	177595494	177595495	m6A	.	+
chr5	177607408	177607409	m6A	.	+
chr5	177609654	177609655	m6A	.	+
chr5	177609801	177609802	m6A	.	+
chr5	177610135	177610136	m6A	.	+
chr5	178131327	178131328	m6A	.	+
chr5	178148115	178148116	m6A	.	+
chr5	178148205	178148206	m6A	.	+
chr5	178231510	178231511	m6A	.	-
chr5	179728838	179728839	m6A	.	+
chr5	179774156	179774157	m6A	.	+
chr5	179774559	179774560	m6A	.	+
chr5	179774826	179774827	m6A	.	+
chr5	179775240	179775241	m6A	.	+
chr5	179776059	179776060	m6A	.	+
chr5	179837072	179837073	m6A	.	+
chr5	179863514	179863515	m6A	.	-
chr5	179863528	179863529	m6A	.	-
chr5	179863535	179863536	m6A	.	-
chr5	179863967	179863968	m6A	.	-
chr5	179875144	179875145	m6A	.	-
chr5	180608202	180608203	m6A	.	-
chr5	180608210	180608211	m6A	.	-
chr5	180790640	180790641	m6A	.	-
chr5	180790908	180790909	m6A	.	-
chr5	180791210	180791211	m6A	.	-
chr5	180791937	180791938	m6A	.	-
chr5	180792321	180792322	m6A	.	-
chr5	180792546	180792547	m6A	.	-
chr5	180792603	180792604	m6A	.	-
chr5	180793048	180793049	m6A	.	-
chr5	181263786	181263787	m6A	.	+
chr6	1394699	1394700	m6A	.	+
chr6	1395037	1395038	m6A	.	+
chr6	1395105	1395106	m6A	.	+
chr6	1610363	1610364	m6A	.	+
chr6	1610914	1610915	m6A	.	+
chr6	1611376	1611377	m6A	.	+
chr6	1611618	1611619	m6A	.	+
chr6	1612582	1612583	m6A	.	+
chr6	1613694	1613695	m6A	.	+
chr6	2779343	2779344	m6A	.	+
chr6	2948526	2948527	m6A	.	-
chr6	2953061	2953062	m6A	.	-
chr6	2971620	2971621	m6A	.	-
chr6	4995126	4995127	m6A	.	-
chr6	5109250	5109251	m6A	.	-
chr6	5998414	5998415	m6A	.	-
chr6	5998746	5998747	m6A	.	-
chr6	7289744	7289745	m6A	.	-
chr6	7882816	7882817	m6A	.	-
chr6	7882850	7882851	m6A	.	-
chr6	8079819	8079820	m6A	.	-
chr6	8090200	8090201	m6A	.	-
chr6	10397980	10397981	m6A	.	-
chr6	10398249	10398250	m6A	.	-
chr6	10398462	10398463	m6A	.	-
chr6	10398501	10398502	m6A	.	-
chr6	10410003	10410004	m6A	.	-
chr6	13814424	13814425	m6A	.	-
chr6	15522967	15522968	m6A	.	-
chr6	17615989	17615990	m6A	.	-
chr6	17616119	17616120	m6A	.	-
chr6	19839506	19839507	m6A	.	+
chr6	19840403	19840404	m6A	.	+
chr6	24667201	24667202	m6A	.	+
chr6	24705935	24705936	m6A	.	-
chr6	24706037	24706038	m6A	.	-
chr6	24785639	24785640	m6A	.	+
chr6	24785924	24785925	m6A	.	+
chr6	26545172	26545173	m6A	.	+
chr6	26598453	26598454	m6A	.	+
chr6	27138674	27138675	m6A	.	-
chr6	27255359	27255360	m6A	.	+
chr6	28904289	28904290	m6A	.	-
chr6	28904442	28904443	m6A	.	-
chr6	28923487	28923488	m6A	.	-
chr6	28923916	28923917	m6A	.	-
chr6	30184467	30184468	m6A	.	-
chr6	30184682	30184683	m6A	.	-
chr6	30185177	30185178	m6A	.	-
chr6	30185815	30185816	m6A	.	-
chr6	30186164	30186165	m6A	.	-
chr6	30562482	30562483	m6A	.	+
chr6	30562496	30562497	m6A	.	+
chr6	30562709	30562710	m6A	.	+
chr6	30562722	30562723	m6A	.	+
chr6	30563226	30563227	m6A	.	+
chr6	30563271	30563272	m6A	.	+
chr6	30590778	30590779	m6A	.	+
chr6	30590886	30590887	m6A	.	+
chr6	30591016	30591017	m6A	.	+
chr6	30591231	30591232	m6A	.	+
chr6	30626112	30626113	m6A	.	+
chr6	30660119	30660120	m6A	.	-
chr6	30688525	30688526	m6A	.	-
chr6	30688556	30688557	m6A	.	-
chr6	30914004	30914005	m6A	.	+
chr6	30926301	30926302	m6A	.	+
chr6	31159372	31159373	m6A	.	+
chr6	31161596	31161597	m6A	.	+
chr6	31161801	31161802	m6A	.	+
chr6	31162741	31162742	m6A	.	+
chr6	31162743	31162744	m6A	.	+
chr6	31162855	31162856	m6A	.	+
chr6	31162994	31162995	m6A	.	+
chr6	31163222	31163223	m6A	.	+
chr6	31631340	31631341	m6A	.	+
chr6	31631707	31631708	m6A	.	+
chr6	31632527	31632528	m6A	.	+
chr6	31632639	31632640	m6A	.	+
chr6	31662288	31662289	m6A	.	-
chr6	31662451	31662452	m6A	.	-
chr6	31664045	31664046	m6A	.	-
chr6	31664112	31664113	m6A	.	-
chr6	31664294	31664295	m6A	.	-
chr6	31667908	31667909	m6A	.	+
chr6	31730763	31730764	m6A	.	-
chr6	31730828	31730829	m6A	.	-
chr6	31782760	31782761	m6A	.	-
chr6	31827871	31827872	m6A	.	+
chr6	31828644	31828645	m6A	.	+
chr6	31828929	31828930	m6A	.	+
chr6	31829664	31829665	m6A	.	+
chr6	31829776	31829777	m6A	.	+
chr6	31829913	31829914	m6A	.	+
chr6	31829922	31829923	m6A	.	+
chr6	31829930	31829931	m6A	.	+
chr6	31859279	31859280	m6A	.	-
chr6	31859445	31859446	m6A	.	-
chr6	31859552	31859553	m6A	.	-
chr6	31859607	31859608	m6A	.	-
chr6	31859627	31859628	m6A	.	-
chr6	31859681	31859682	m6A	.	-
chr6	32115679	32115680	m6A	.	-
chr6	32129190	32129191	m6A	.	-
chr6	32129234	32129235	m6A	.	-
chr6	32129433	32129434	m6A	.	-
chr6	32129553	32129554	m6A	.	-
chr6	32129792	32129793	m6A	.	-
chr6	32163098	32163099	m6A	.	+
chr6	32163348	32163349	m6A	.	+
chr6	32168842	32168843	m6A	.	-
chr6	32168898	32168899	m6A	.	-
chr6	32169079	32169080	m6A	.	-
chr6	32186242	32186243	m6A	.	-
chr6	32972738	32972739	m6A	.	+
chr6	32972856	32972857	m6A	.	+
chr6	32976724	32976725	m6A	.	+
chr6	32976919	32976920	m6A	.	+
chr6	32980877	32980878	m6A	.	+
chr6	32980901	32980902	m6A	.	+
chr6	33194257	33194258	m6A	.	-
chr6	33194364	33194365	m6A	.	-
chr6	33194483	33194484	m6A	.	-
chr6	33194626	33194627	m6A	.	-
chr6	33201286	33201287	m6A	.	+
chr6	33201366	33201367	m6A	.	+
chr6	33201490	33201491	m6A	.	+
chr6	33206719	33206720	m6A	.	+
chr6	33212523	33212524	m6A	.	+
chr6	33250797	33250798	m6A	.	-
chr6	33319565	33319566	m6A	.	-
chr6	33321043	33321044	m6A	.	-
chr6	33321233	33321234	m6A	.	-
chr6	33321274	33321275	m6A	.	-
chr6	33403841	33403842	m6A	.	+
chr6	33404920	33404921	m6A	.	+
chr6	33405243	33405244	m6A	.	+
chr6	33405454	33405455	m6A	.	+
chr6	33405496	33405497	m6A	.	+
chr6	33573756	33573757	m6A	.	-
chr6	33772613	33772614	m6A	.	-
chr6	33772662	33772663	m6A	.	-
chr6	34246760	34246761	m6A	.	-
chr6	34288253	34288254	m6A	.	-
chr6	34288711	34288712	m6A	.	-
chr6	35295731	35295732	m6A	.	+
chr6	35295862	35295863	m6A	.	+
chr6	35455868	35455869	m6A	.	+
chr6	35456075	35456076	m6A	.	+
chr6	35456105	35456106	m6A	.	+
chr6	35456278	35456279	m6A	.	+
chr6	35833466	35833467	m6A	.	-
chr6	35833854	35833855	m6A	.	-
chr6	35833900	35833901	m6A	.	-
chr6	35834815	35834816	m6A	.	-
chr6	35835066	35835067	m6A	.	-
chr6	35835074	35835075	m6A	.	-
chr6	35869497	35869498	m6A	.	-
chr6	35869657	35869658	m6A	.	-
chr6	36110304	36110305	m6A	.	+
chr6	36110331	36110332	m6A	.	+
chr6	36110556	36110557	m6A	.	+
chr6	36231585	36231586	m6A	.	+
chr6	36232360	36232361	m6A	.	+
chr6	36596787	36596788	m6A	.	+
chr6	36684435	36684436	m6A	.	+
chr6	36686699	36686700	m6A	.	+
chr6	36687165	36687166	m6A	.	+
chr6	37174353	37174354	m6A	.	+
chr6	37479212	37479213	m6A	.	+
chr6	37480244	37480245	m6A	.	+
chr6	37480437	37480438	m6A	.	+
chr6	38152729	38152730	m6A	.	+
chr6	38677212	38677213	m6A	.	-
chr6	39905674	39905675	m6A	.	-
chr6	39906052	39906053	m6A	.	-
chr6	39906099	39906100	m6A	.	-
chr6	39906391	39906392	m6A	.	-
chr6	39906810	39906811	m6A	.	-
chr6	39906906	39906907	m6A	.	-
chr6	41599043	41599044	m6A	.	+
chr6	41599517	41599518	m6A	.	+
chr6	41600373	41600374	m6A	.	+
chr6	41600419	41600420	m6A	.	+
chr6	41932863	41932864	m6A	.	+
chr6	42744820	42744821	m6A	.	-
chr6	42744983	42744984	m6A	.	-
chr6	42745036	42745037	m6A	.	-
chr6	42745168	42745169	m6A	.	-
chr6	42745225	42745226	m6A	.	-
chr6	42745330	42745331	m6A	.	-
chr6	42745422	42745423	m6A	.	-
chr6	42745573	42745574	m6A	.	-
chr6	42889801	42889802	m6A	.	+
chr6	42939040	42939041	m6A	.	+
chr6	42939049	42939050	m6A	.	+
chr6	42939097	42939098	m6A	.	+
chr6	42939159	42939160	m6A	.	+
chr6	42939202	42939203	m6A	.	+
chr6	43011331	43011332	m6A	.	+
chr6	43012415	43012416	m6A	.	-
chr6	43020823	43020824	m6A	.	+
chr6	43029374	43029375	m6A	.	+
chr6	43029556	43029557	m6A	.	+
chr6	43129180	43129181	m6A	.	+
chr6	43179322	43179323	m6A	.	+
chr6	43449993	43449994	m6A	.	+
chr6	43505439	43505440	m6A	.	+
chr6	43505891	43505892	m6A	.	+
chr6	43506361	43506362	m6A	.	+
chr6	43506479	43506480	m6A	.	+
chr6	43511975	43511976	m6A	.	-
chr6	43512099	43512100	m6A	.	-
chr6	43521295	43521296	m6A	.	+
chr6	43521358	43521359	m6A	.	+
chr6	43521407	43521408	m6A	.	+
chr6	43522687	43522688	m6A	.	-
chr6	43522990	43522991	m6A	.	-
chr6	43620601	43620602	m6A	.	-
chr6	43620640	43620641	m6A	.	-
chr6	43621155	43621156	m6A	.	-
chr6	43621287	43621288	m6A	.	-
chr6	43636491	43636492	m6A	.	+
chr6	43640126	43640127	m6A	.	+
chr6	43640140	43640141	m6A	.	+
chr6	43640240	43640241	m6A	.	+
chr6	43640358	43640359	m6A	.	+
chr6	43640708	43640709	m6A	.	+
chr6	43671614	43671615	m6A	.	-
chr6	43671804	43671805	m6A	.	-
chr6	43784623	43784624	m6A	.	+
chr6	43784895	43784896	m6A	.	+
chr6	43785053	43785054	m6A	.	+
chr6	43785115	43785116	m6A	.	+
chr6	43785345	43785346	m6A	.	+
chr6	43785551	43785552	m6A	.	+
chr6	44113815	44113816	m6A	.	-
chr6	44113931	44113932	m6A	.	-
chr6	44233546	44233547	m6A	.	+
chr6	44233710	44233711	m6A	.	+
chr6	44255230	44255231	m6A	.	-
chr6	44255552	44255553	m6A	.	-
chr6	44300317	44300318	m6A	.	-
chr6	52264437	52264438	m6A	.	-
chr6	53268903	53268904	m6A	.	-
chr6	53269002	53269003	m6A	.	-
chr6	53269189	53269190	m6A	.	-
chr6	53291808	53291809	m6A	.	-
chr6	63576588	63576589	m6A	.	+
chr6	63576797	63576798	m6A	.	+
chr6	73517708	73517709	m6A	.	-
chr6	79201553	79201554	m6A	.	-
chr6	79201590	79201591	m6A	.	-
chr6	85612716	85612717	m6A	.	-
chr6	85612735	85612736	m6A	.	-
chr6	85678550	85678551	m6A	.	-
chr6	87675100	87675101	m6A	.	-
chr6	87675400	87675401	m6A	.	-
chr6	87701656	87701657	m6A	.	-
chr6	89081033	89081034	m6A	.	+
chr6	89084246	89084247	m6A	.	+
chr6	96891231	96891232	m6A	.	-
chr6	99543505	99543506	m6A	.	-
chr6	109368826	109368827	m6A	.	-
chr6	109368845	109368846	m6A	.	-
chr6	109441567	109441568	m6A	.	+
chr6	110100306	110100307	m6A	.	-
chr6	110101884	110101885	m6A	.	-
chr6	110874861	110874862	m6A	.	+
chr6	110874892	110874893	m6A	.	+
chr6	110892921	110892922	m6A	.	+
chr6	110894027	110894028	m6A	.	+
chr6	110895390	110895391	m6A	.	+
chr6	111661617	111661618	m6A	.	-
chr6	111661835	111661836	m6A	.	-
chr6	111661883	111661884	m6A	.	-
chr6	111694444	111694445	m6A	.	-
chr6	113860939	113860940	m6A	.	+
chr6	113861476	113861477	m6A	.	+
chr6	113940949	113940950	m6A	.	-
chr6	116238956	116238957	m6A	.	+
chr6	116239025	116239026	m6A	.	+
chr6	116244103	116244104	m6A	.	+
chr6	116277373	116277374	m6A	.	-
chr6	116278094	116278095	m6A	.	-
chr6	116278209	116278210	m6A	.	-
chr6	116278463	116278464	m6A	.	-
chr6	116279111	116279112	m6A	.	-
chr6	116279141	116279142	m6A	.	-
chr6	116593104	116593105	m6A	.	+
chr6	117694105	117694106	m6A	.	+
chr6	117706959	117706960	m6A	.	+
chr6	117999062	117999063	m6A	.	+
chr6	117999476	117999477	m6A	.	+
chr6	138091244	138091245	m6A	.	-
chr6	138091663	138091664	m6A	.	-
chr6	138091998	138091999	m6A	.	-
chr6	138697242	138697243	m6A	.	+
chr6	139372628	139372629	m6A	.	-
chr6	139373171	139373172	m6A	.	-
chr6	139373231	139373232	m6A	.	-
chr6	139373288	139373289	m6A	.	-
chr6	139373499	139373500	m6A	.	-
chr6	139373950	139373951	m6A	.	-
chr6	143339949	143339950	m6A	.	+
chr6	143340121	143340122	m6A	.	+
chr6	143504130	143504131	m6A	.	-
chr6	143504185	143504186	m6A	.	-
chr6	144095030	144095031	m6A	.	-
chr6	144095061	144095062	m6A	.	-
chr6	144095234	144095235	m6A	.	-
chr6	146554546	146554547	m6A	.	+
chr6	149810724	149810725	m6A	.	+
chr6	150249133	150249134	m6A	.	+
chr6	151101691	151101692	m6A	.	+
chr6	151101703	151101704	m6A	.	+
chr6	151101787	151101788	m6A	.	+
chr6	157292820	157292821	m6A	.	-
chr6	157292826	157292827	m6A	.	-
chr6	158192125	158192126	m6A	.	+
chr6	158192172	158192173	m6A	.	+
chr6	158636838	158636839	m6A	.	-
chr6	158765942	158765943	m6A	.	-
chr6	158766013	158766014	m6A	.	-
chr6	158766555	158766556	m6A	.	-
chr6	158766655	158766656	m6A	.	-
chr6	159726593	159726594	m6A	.	-
chr6	159726608	159726609	m6A	.	-
chr6	159748435	159748436	m6A	.	+
chr6	159748463	159748464	m6A	.	+
chr6	159748469	159748470	m6A	.	+
chr6	159748606	159748607	m6A	.	+
chr6	159748890	159748891	m6A	.	+
chr6	159749144	159749145	m6A	.	+
chr6	160105120	160105121	m6A	.	+
chr6	160106363	160106364	m6A	.	+
chr6	163573055	163573056	m6A	.	+
chr6	169702818	169702819	m6A	.	+
chr6	170535223	170535224	m6A	.	-
chr6	170553201	170553202	m6A	.	-
chr6	170572611	170572612	m6A	.	+
chr6	170581999	170582000	m6A	.	-
chr7	550285	550286	m6A	.	-
chr7	785752	785753	m6A	.	+
chr7	785781	785782	m6A	.	+
chr7	786117	786118	m6A	.	+
chr7	786178	786179	m6A	.	+
chr7	873707	873708	m6A	.	+
chr7	874385	874386	m6A	.	+
chr7	895417	895418	m6A	.	+
chr7	896120	896121	m6A	.	+
chr7	1153061	1153062	m6A	.	-
chr7	1236491	1236492	m6A	.	+
chr7	1236687	1236688	m6A	.	+
chr7	1237150	1237151	m6A	.	+
chr7	1237170	1237171	m6A	.	+
chr7	1237211	1237212	m6A	.	+
chr7	1567546	1567547	m6A	.	-
chr7	1567563	1567564	m6A	.	-
chr7	1567633	1567634	m6A	.	-
chr7	2234757	2234758	m6A	.	-
chr7	2234771	2234772	m6A	.	-
chr7	2234838	2234839	m6A	.	-
chr7	2235007	2235008	m6A	.	-
chr7	2235241	2235242	m6A	.	-
chr7	2235371	2235372	m6A	.	-
chr7	2250969	2250970	m6A	.	+
chr7	2380362	2380363	m6A	.	+
chr7	2380598	2380599	m6A	.	+
chr7	2433564	2433565	m6A	.	+
chr7	2433668	2433669	m6A	.	+
chr7	2433714	2433715	m6A	.	+
chr7	2433774	2433775	m6A	.	+
chr7	2433879	2433880	m6A	.	+
chr7	2433950	2433951	m6A	.	+
chr7	2538351	2538352	m6A	.	-
chr7	2538594	2538595	m6A	.	-
chr7	2663747	2663748	m6A	.	+
chr7	2663800	2663801	m6A	.	+
chr7	2664500	2664501	m6A	.	+
chr7	2728717	2728718	m6A	.	-
chr7	2728860	2728861	m6A	.	-
chr7	2730052	2730053	m6A	.	-
chr7	2730741	2730742	m6A	.	-
chr7	4996866	4996867	m6A	.	+
chr7	4996878	4996879	m6A	.	+
chr7	4997155	4997156	m6A	.	+
chr7	4997160	4997161	m6A	.	+
chr7	4997683	4997684	m6A	.	+
chr7	5231000	5231001	m6A	.	+
chr7	5231056	5231057	m6A	.	+
chr7	5231475	5231476	m6A	.	+
chr7	5231551	5231552	m6A	.	+
chr7	5231661	5231662	m6A	.	+
chr7	5527532	5527533	m6A	.	-
chr7	5527742	5527743	m6A	.	-
chr7	5528621	5528622	m6A	.	-
chr7	5605340	5605341	m6A	.	+
chr7	5605637	5605638	m6A	.	+
chr7	5605994	5605995	m6A	.	+
chr7	6024306	6024307	m6A	.	-
chr7	6024665	6024666	m6A	.	-
chr7	6329563	6329564	m6A	.	-
chr7	6331083	6331084	m6A	.	-
chr7	6403153	6403154	m6A	.	+
chr7	6409540	6409541	m6A	.	-
chr7	6409801	6409802	m6A	.	-
chr7	6410204	6410205	m6A	.	-
chr7	6461199	6461200	m6A	.	-
chr7	6462434	6462435	m6A	.	-
chr7	6599849	6599850	m6A	.	+
chr7	6600092	6600093	m6A	.	+
chr7	6608227	6608228	m6A	.	+
chr7	6654860	6654861	m6A	.	+
chr7	6655873	6655874	m6A	.	+
chr7	16706291	16706292	m6A	.	+
chr7	21908256	21908257	m6A	.	-
chr7	23309420	23309421	m6A	.	+
chr7	25123551	25123552	m6A	.	-
chr7	26212168	26212169	m6A	.	+
chr7	27143500	27143501	m6A	.	-
chr7	27143554	27143555	m6A	.	-
chr7	27165419	27165420	m6A	.	-
chr7	27170921	27170922	m6A	.	-
chr7	27171338	27171339	m6A	.	-
chr7	27179766	27179767	m6A	.	-
chr7	27525667	27525668	m6A	.	-
chr7	28410638	28410639	m6A	.	+
chr7	28410734	28410735	m6A	.	+
chr7	30633830	30633831	m6A	.	+
chr7	30633862	30633863	m6A	.	+
chr7	33094872	33094873	m6A	.	-
chr7	33094936	33094937	m6A	.	-
chr7	33095037	33095038	m6A	.	-
chr7	38207663	38207664	m6A	.	+
chr7	40132796	40132797	m6A	.	-
chr7	40133010	40133011	m6A	.	-
chr7	42937408	42937409	m6A	.	+
chr7	42937474	42937475	m6A	.	+
chr7	43866605	43866606	m6A	.	-
chr7	44061061	44061062	m6A	.	+
chr7	44061708	44061709	m6A	.	+
chr7	44213242	44213243	m6A	.	+
chr7	44213846	44213847	m6A	.	+
chr7	44383805	44383806	m6A	.	-
chr7	44384325	44384326	m6A	.	-
chr7	44384937	44384938	m6A	.	-
chr7	44384984	44384985	m6A	.	-
chr7	44385407	44385408	m6A	.	-
chr7	44385607	44385608	m6A	.	-
chr7	44385845	44385846	m6A	.	-
chr7	44385925	44385926	m6A	.	-
chr7	44565940	44565941	m6A	.	-
chr7	44578196	44578197	m6A	.	-
chr7	44578208	44578209	m6A	.	-
chr7	44579308	44579309	m6A	.	-
chr7	44708786	44708787	m6A	.	+
chr7	44768677	44768678	m6A	.	+
chr7	45076040	45076041	m6A	.	+
chr7	45076046	45076047	m6A	.	+
chr7	45100305	45100306	m6A	.	-
chr7	45108950	45108951	m6A	.	-
chr7	45109125	45109126	m6A	.	-
chr7	45109147	45109148	m6A	.	-
chr7	50590664	50590665	m6A	.	-
chr7	50591510	50591511	m6A	.	-
chr7	50592277	50592278	m6A	.	-
chr7	50592791	50592792	m6A	.	-
chr7	50592849	50592850	m6A	.	-
chr7	55431354	55431355	m6A	.	+
chr7	55999253	55999254	m6A	.	+
chr7	56063571	56063572	m6A	.	+
chr7	56079780	56079781	m6A	.	+
chr7	65954295	65954296	m6A	.	+
chr7	65954310	65954311	m6A	.	+
chr7	65960816	65960817	m6A	.	-
chr7	66945012	66945013	m6A	.	+
chr7	66945177	66945178	m6A	.	+
chr7	66955550	66955551	m6A	.	+
chr7	66955763	66955764	m6A	.	+
chr7	66988241	66988242	m6A	.	-
chr7	72831667	72831668	m6A	.	+
chr7	72942478	72942479	m6A	.	+
chr7	72946280	72946281	m6A	.	+
chr7	72946309	72946310	m6A	.	+
chr7	72946455	72946456	m6A	.	+
chr7	72946928	72946929	m6A	.	+
chr7	73536837	73536838	m6A	.	-
chr7	73536867	73536868	m6A	.	-
chr7	73536880	73536881	m6A	.	-
chr7	73536895	73536896	m6A	.	-
chr7	73537153	73537154	m6A	.	-
chr7	73569783	73569784	m6A	.	-
chr7	73569811	73569812	m6A	.	-
chr7	73573372	73573373	m6A	.	-
chr7	73574093	73574094	m6A	.	-
chr7	73682984	73682985	m6A	.	-
chr7	73683314	73683315	m6A	.	-
chr7	73736176	73736177	m6A	.	-
chr7	73736266	73736267	m6A	.	-
chr7	73736592	73736593	m6A	.	-
chr7	74232097	74232098	m6A	.	-
chr7	75042493	75042494	m6A	.	-
chr7	75418103	75418104	m6A	.	-
chr7	75418529	75418530	m6A	.	-
chr7	75418573	75418574	m6A	.	-
chr7	75418719	75418720	m6A	.	-
chr7	75418748	75418749	m6A	.	-
chr7	75422560	75422561	m6A	.	-
chr7	75986509	75986510	m6A	.	+
chr7	76327873	76327874	m6A	.	-
chr7	76329093	76329094	m6A	.	-
chr7	76329343	76329344	m6A	.	-
chr7	76329667	76329668	m6A	.	-
chr7	76329679	76329680	m6A	.	-
chr7	76329931	76329932	m6A	.	-
chr7	76329934	76329935	m6A	.	-
chr7	77793817	77793818	m6A	.	-
chr7	87196607	87196608	m6A	.	-
chr7	87219495	87219496	m6A	.	-
chr7	87341668	87341669	m6A	.	-
chr7	96121253	96121254	m6A	.	-
chr7	96688848	96688849	m6A	.	-
chr7	97181133	97181134	m6A	.	+
chr7	97852205	97852206	m6A	.	-
chr7	98291333	98291334	m6A	.	+
chr7	98293505	98293506	m6A	.	-
chr7	99012329	99012330	m6A	.	+
chr7	99419303	99419304	m6A	.	-
chr7	99419744	99419745	m6A	.	-
chr7	99456753	99456754	m6A	.	+
chr7	100092060	100092061	m6A	.	+
chr7	100107301	100107302	m6A	.	-
chr7	100154114	100154115	m6A	.	+
chr7	100430544	100430545	m6A	.	+
chr7	100431119	100431120	m6A	.	+
chr7	100431279	100431280	m6A	.	+
chr7	100431518	100431519	m6A	.	+
chr7	100433808	100433809	m6A	.	+
chr7	100433972	100433973	m6A	.	+
chr7	100436246	100436247	m6A	.	-
chr7	100678775	100678776	m6A	.	+
chr7	100706960	100706961	m6A	.	+
chr7	100707315	100707316	m6A	.	+
chr7	100707367	100707368	m6A	.	+
chr7	100803224	100803225	m6A	.	-
chr7	100803400	100803401	m6A	.	-
chr7	100866315	100866316	m6A	.	+
chr7	100866533	100866534	m6A	.	+
chr7	100888846	100888847	m6A	.	-
chr7	101314834	101314835	m6A	.	-
chr7	101315116	101315117	m6A	.	-
chr7	102425200	102425201	m6A	.	+
chr7	102456855	102456856	m6A	.	-
chr7	102457207	102457208	m6A	.	-
chr7	102457832	102457833	m6A	.	-
chr7	102473161	102473162	m6A	.	+
chr7	103312401	103312402	m6A	.	+
chr7	116258514	116258515	m6A	.	+
chr7	116918263	116918264	m6A	.	+
chr7	118192021	118192022	m6A	.	+
chr7	128092367	128092368	m6A	.	+
chr7	128457379	128457380	m6A	.	+
chr7	128748659	128748660	m6A	.	+
chr7	128769249	128769250	m6A	.	+
chr7	128769328	128769329	m6A	.	+
chr7	128865581	128865582	m6A	.	+
chr7	129168311	129168312	m6A	.	+
chr7	129168618	129168619	m6A	.	+
chr7	129212254	129212255	m6A	.	+
chr7	129212277	129212278	m6A	.	+
chr7	129212416	129212417	m6A	.	+
chr7	129212443	129212444	m6A	.	+
chr7	129212472	129212473	m6A	.	+
chr7	129212610	129212611	m6A	.	+
chr7	129213207	129213208	m6A	.	+
chr7	130018327	130018328	m6A	.	-
chr7	130018343	130018344	m6A	.	-
chr7	130022325	130022326	m6A	.	-
chr7	130506591	130506592	m6A	.	-
chr7	132785422	132785423	m6A	.	-
chr7	134064801	134064802	m6A	.	+
chr7	134065642	134065643	m6A	.	+
chr7	135165862	135165863	m6A	.	-
chr7	135166401	135166402	m6A	.	-
chr7	135166447	135166448	m6A	.	-
chr7	135166749	135166750	m6A	.	-
chr7	135648458	135648459	m6A	.	+
chr7	135674130	135674131	m6A	.	+
chr7	135674166	135674167	m6A	.	+
chr7	135674405	135674406	m6A	.	+
chr7	135929913	135929914	m6A	.	-
chr7	137514019	137514020	m6A	.	+
chr7	137514159	137514160	m6A	.	+
chr7	139360100	139360101	m6A	.	+
chr7	139453432	139453433	m6A	.	-
chr7	139483145	139483146	m6A	.	-
chr7	140454211	140454212	m6A	.	-
chr7	140454562	140454563	m6A	.	-
chr7	140454580	140454581	m6A	.	-
chr7	140673401	140673402	m6A	.	+
chr7	140673867	140673868	m6A	.	+
chr7	140674005	140674006	m6A	.	+
chr7	140674022	140674023	m6A	.	+
chr7	140694893	140694894	m6A	.	+
chr7	141006407	141006408	m6A	.	-
chr7	141010426	141010427	m6A	.	-
chr7	141653164	141653165	m6A	.	+
chr7	141653196	141653197	m6A	.	+
chr7	143264581	143264582	m6A	.	+
chr7	143268918	143268919	m6A	.	+
chr7	148800709	148800710	m6A	.	+
chr7	148800944	148800945	m6A	.	+
chr7	148817945	148817946	m6A	.	-
chr7	149004109	149004110	m6A	.	-
chr7	149198464	149198465	m6A	.	+
chr7	149224642	149224643	m6A	.	+
chr7	149224843	149224844	m6A	.	+
chr7	149225958	149225959	m6A	.	+
chr7	149431625	149431626	m6A	.	-
chr7	149432128	149432129	m6A	.	-
chr7	149436714	149436715	m6A	.	-
chr7	149455534	149455535	m6A	.	-
chr7	149455567	149455568	m6A	.	-
chr7	149455577	149455578	m6A	.	-
chr7	149455751	149455752	m6A	.	-
chr7	149455788	149455789	m6A	.	-
chr7	149455944	149455945	m6A	.	-
chr7	149879661	149879662	m6A	.	+
chr7	149880443	149880444	m6A	.	+
chr7	150372337	150372338	m6A	.	+
chr7	150372911	150372912	m6A	.	+
chr7	150373731	150373732	m6A	.	+
chr7	150373808	150373809	m6A	.	+
chr7	150398098	150398099	m6A	.	+
chr7	150398103	150398104	m6A	.	+
chr7	150398113	150398114	m6A	.	+
chr7	150398434	150398435	m6A	.	+
chr7	151045426	151045427	m6A	.	+
chr7	151053850	151053851	m6A	.	-
chr7	151079582	151079583	m6A	.	-
chr7	151079752	151079753	m6A	.	-
chr7	151081396	151081397	m6A	.	-
chr7	151081405	151081406	m6A	.	-
chr7	151122860	151122861	m6A	.	+
chr7	151123163	151123164	m6A	.	+
chr7	151123269	151123270	m6A	.	+
chr7	151123426	151123427	m6A	.	+
chr7	151143974	151143975	m6A	.	+
chr7	151144215	151144216	m6A	.	+
chr7	151212803	151212804	m6A	.	-
chr7	151213160	151213161	m6A	.	-
chr7	151213313	151213314	m6A	.	-
chr7	151213824	151213825	m6A	.	-
chr7	151213877	151213878	m6A	.	-
chr7	151213975	151213976	m6A	.	-
chr7	151355927	151355928	m6A	.	+
chr7	151378269	151378270	m6A	.	+
chr7	152464978	152464979	m6A	.	+
chr7	152465111	152465112	m6A	.	+
chr7	155308608	155308609	m6A	.	+
chr7	155309597	155309598	m6A	.	+
chr7	155458228	155458229	m6A	.	+
chr7	155458269	155458270	m6A	.	+
chr7	155458635	155458636	m6A	.	+
chr7	155458963	155458964	m6A	.	+
chr7	155463003	155463004	m6A	.	+
chr7	157005394	157005395	m6A	.	-
chr7	157005676	157005677	m6A	.	-
chr7	157417136	157417137	m6A	.	+
chr8	1762761	1762762	m6A	.	-
chr8	10765524	10765525	m6A	.	-
chr8	11838594	11838595	m6A	.	+
chr8	11839255	11839256	m6A	.	+
chr8	11845018	11845019	m6A	.	-
chr8	17229449	17229450	m6A	.	-
chr8	17229544	17229545	m6A	.	-
chr8	17243068	17243069	m6A	.	-
chr8	17245170	17245171	m6A	.	-
chr8	22005099	22005100	m6A	.	+
chr8	22250739	22250740	m6A	.	+
chr8	22250880	22250881	m6A	.	+
chr8	22419720	22419721	m6A	.	+
chr8	22419762	22419763	m6A	.	+
chr8	22419817	22419818	m6A	.	+
chr8	22420141	22420142	m6A	.	+
chr8	22420430	22420431	m6A	.	+
chr8	22420542	22420543	m6A	.	+
chr8	22574895	22574896	m6A	.	+
chr8	22594074	22594075	m6A	.	+
chr8	23022457	23022458	m6A	.	-
chr8	23022603	23022604	m6A	.	-
chr8	23022686	23022687	m6A	.	-
chr8	23022759	23022760	m6A	.	-
chr8	23249309	23249310	m6A	.	+
chr8	23259095	23259096	m6A	.	+
chr8	23260615	23260616	m6A	.	+
chr8	23260804	23260805	m6A	.	+
chr8	23261105	23261106	m6A	.	+
chr8	23261354	23261355	m6A	.	+
chr8	23261680	23261681	m6A	.	+
chr8	23261688	23261689	m6A	.	+
chr8	23290165	23290166	m6A	.	+
chr8	23290197	23290198	m6A	.	+
chr8	23290242	23290243	m6A	.	+
chr8	24952666	24952667	m6A	.	-
chr8	26370675	26370676	m6A	.	+
chr8	26370685	26370686	m6A	.	+
chr8	30063492	30063493	m6A	.	-
chr8	30070042	30070043	m6A	.	-
chr8	30105891	30105892	m6A	.	+
chr8	30106025	30106026	m6A	.	+
chr8	30679645	30679646	m6A	.	-
chr8	30785971	30785972	m6A	.	-
chr8	30786048	30786049	m6A	.	-
chr8	30786092	30786093	m6A	.	-
chr8	30799677	30799678	m6A	.	-
chr8	37697334	37697335	m6A	.	+
chr8	37697628	37697629	m6A	.	+
chr8	37698347	37698348	m6A	.	+
chr8	37698640	37698641	m6A	.	+
chr8	37698810	37698811	m6A	.	+
chr8	37844180	37844181	m6A	.	-
chr8	37844888	37844889	m6A	.	-
chr8	37844979	37844980	m6A	.	-
chr8	37846906	37846907	m6A	.	-
chr8	38059927	38059928	m6A	.	+
chr8	38060208	38060209	m6A	.	+
chr8	38139095	38139096	m6A	.	+
chr8	38163456	38163457	m6A	.	-
chr8	38163578	38163579	m6A	.	-
chr8	38163715	38163716	m6A	.	-
chr8	38267248	38267249	m6A	.	-
chr8	38267276	38267277	m6A	.	-
chr8	38990990	38990991	m6A	.	-
chr8	38991181	38991182	m6A	.	-
chr8	38991421	38991422	m6A	.	-
chr8	41509705	41509706	m6A	.	+
chr8	41509709	41509710	m6A	.	+
chr8	41509782	41509783	m6A	.	+
chr8	41598425	41598426	m6A	.	+
chr8	41598854	41598855	m6A	.	+
chr8	41599007	41599008	m6A	.	+
chr8	41599075	41599076	m6A	.	+
chr8	41621095	41621096	m6A	.	+
chr8	41621130	41621131	m6A	.	+
chr8	41621789	41621790	m6A	.	+
chr8	42175805	42175806	m6A	.	-
chr8	42175904	42175905	m6A	.	-
chr8	42176020	42176021	m6A	.	-
chr8	42179019	42179020	m6A	.	-
chr8	42180632	42180633	m6A	.	-
chr8	47774255	47774256	m6A	.	-
chr8	47774332	47774333	m6A	.	-
chr8	47977403	47977404	m6A	.	+
chr8	54046615	54046616	m6A	.	-
chr8	54046940	54046941	m6A	.	-
chr8	54147887	54147888	m6A	.	+
chr8	56963801	56963802	m6A	.	-
chr8	58576036	58576037	m6A	.	+
chr8	58580517	58580518	m6A	.	+
chr8	58580552	58580553	m6A	.	+
chr8	60621353	60621354	m6A	.	+
chr8	60621658	60621659	m6A	.	+
chr8	66429763	66429764	m6A	.	+
chr8	66429909	66429910	m6A	.	+
chr8	66430246	66430247	m6A	.	+
chr8	66430265	66430266	m6A	.	+
chr8	66430307	66430308	m6A	.	+
chr8	66430317	66430318	m6A	.	+
chr8	66430389	66430390	m6A	.	+
chr8	66430422	66430423	m6A	.	+
chr8	66430569	66430570	m6A	.	+
chr8	67061860	67061861	m6A	.	-
chr8	73946436	73946437	m6A	.	-
chr8	73981367	73981368	m6A	.	+
chr8	73981369	73981370	m6A	.	+
chr8	79764262	79764263	m6A	.	-
chr8	79765134	79765135	m6A	.	-
chr8	79765673	79765674	m6A	.	-
chr8	79765740	79765741	m6A	.	-
chr8	79919013	79919014	m6A	.	-
chr8	85213880	85213881	m6A	.	+
chr8	85214208	85214209	m6A	.	+
chr8	96333951	96333952	m6A	.	+
chr8	97724800	97724801	m6A	.	+
chr8	97726152	97726153	m6A	.	+
chr8	97726169	97726170	m6A	.	+
chr8	100718153	100718154	m6A	.	-
chr8	100919699	100919700	m6A	.	-
chr8	102827928	102827929	m6A	.	-
chr8	116658865	116658866	m6A	.	-
chr8	116846427	116846428	m6A	.	-
chr8	116846889	116846890	m6A	.	-
chr8	116847267	116847268	m6A	.	-
chr8	117799524	117799525	m6A	.	-
chr8	117799534	117799535	m6A	.	-
chr8	119834675	119834676	m6A	.	-
chr8	119834867	119834868	m6A	.	-
chr8	123015090	123015091	m6A	.	-
chr8	123015354	123015355	m6A	.	-
chr8	123231336	123231337	m6A	.	-
chr8	123231482	123231483	m6A	.	-
chr8	124999261	124999262	m6A	.	+
chr8	124999276	124999277	m6A	.	+
chr8	124999409	124999410	m6A	.	+
chr8	124999458	124999459	m6A	.	+
chr8	125003347	125003348	m6A	.	+
chr8	125022000	125022001	m6A	.	+
chr8	125438176	125438177	m6A	.	+
chr8	125438268	125438269	m6A	.	+
chr8	126552999	126553000	m6A	.	-
chr8	126553089	126553090	m6A	.	-
chr8	126553218	126553219	m6A	.	-
chr8	126553495	126553496	m6A	.	-
chr8	126554506	126554507	m6A	.	-
chr8	126554627	126554628	m6A	.	-
chr8	126555807	126555808	m6A	.	-
chr8	126556179	126556180	m6A	.	-
chr8	127738656	127738657	m6A	.	+
chr8	127740590	127740591	m6A	.	+
chr8	127740890	127740891	m6A	.	+
chr8	127741070	127741071	m6A	.	+
chr8	127741110	127741111	m6A	.	+
chr8	133237628	133237629	m6A	.	-
chr8	133238850	133238851	m6A	.	-
chr8	140515280	140515281	m6A	.	+
chr8	140515290	140515291	m6A	.	+
chr8	142727313	142727314	m6A	.	+
chr8	142727518	142727519	m6A	.	+
chr8	142727524	142727525	m6A	.	+
chr8	142735764	142735765	m6A	.	+
chr8	143022015	143022016	m6A	.	+
chr8	143437930	143437931	m6A	.	-
chr8	143589495	143589496	m6A	.	-
chr8	143589740	143589741	m6A	.	-
chr8	143598798	143598799	m6A	.	+
chr8	143598828	143598829	m6A	.	+
chr8	143599020	143599021	m6A	.	+
chr8	143599242	143599243	m6A	.	+
chr8	143599299	143599300	m6A	.	+
chr8	143599649	143599650	m6A	.	+
chr8	143604409	143604410	m6A	.	-
chr8	143604753	143604754	m6A	.	-
chr8	143605555	143605556	m6A	.	-
chr8	143605632	143605633	m6A	.	-
chr8	143605792	143605793	m6A	.	-
chr8	143790967	143790968	m6A	.	-
chr8	143816499	143816500	m6A	.	-
chr8	143816626	143816627	m6A	.	-
chr8	144080326	144080327	m6A	.	+
chr8	144080596	144080597	m6A	.	+
chr8	144086152	144086153	m6A	.	+
chr8	144106571	144106572	m6A	.	+
chr8	144107321	144107322	m6A	.	+
chr8	144139567	144139568	m6A	.	+
chr8	144139657	144139658	m6A	.	+
chr8	144139849	144139850	m6A	.	+
chr8	144139873	144139874	m6A	.	+
chr8	144139878	144139879	m6A	.	+
chr8	144140079	144140080	m6A	.	+
chr8	144140380	144140381	m6A	.	+
chr8	144262183	144262184	m6A	.	-
chr8	144309871	144309872	m6A	.	+
chr8	144314569	144314570	m6A	.	+
chr8	144356102	144356103	m6A	.	-
chr8	144360989	144360990	m6A	.	+
chr8	144394268	144394269	m6A	.	-
chr8	144509126	144509127	m6A	.	+
chr8	144510429	144510430	m6A	.	+
chr8	144516155	144516156	m6A	.	-
chr8	144527284	144527285	m6A	.	-
chr8	144527378	144527379	m6A	.	-
chr8	144850431	144850432	m6A	.	-
chr8	144850667	144850668	m6A	.	-
chr8	144850675	144850676	m6A	.	-
chr8	144850964	144850965	m6A	.	-
chr8	144851150	144851151	m6A	.	-
chr8	144851213	144851214	m6A	.	-
chr8	145054234	145054235	m6A	.	+
chr9	4860330	4860331	m6A	.	+
chr9	4860341	4860342	m6A	.	+
chr9	4860792	4860793	m6A	.	+
chr9	4860838	4860839	m6A	.	+
chr9	7798439	7798440	m6A	.	-
chr9	7798468	7798469	m6A	.	-
chr9	7798486	7798487	m6A	.	-
chr9	19049843	19049844	m6A	.	+
chr9	19049963	19049964	m6A	.	+
chr9	19116293	19116294	m6A	.	-
chr9	19116311	19116312	m6A	.	-
chr9	19378494	19378495	m6A	.	-
chr9	20995831	20995832	m6A	.	+
chr9	25677473	25677474	m6A	.	-
chr9	25677537	25677538	m6A	.	-
chr9	25677567	25677568	m6A	.	-
chr9	25677710	25677711	m6A	.	-
chr9	26842184	26842185	m6A	.	-
chr9	32552462	32552463	m6A	.	+
chr9	32973505	32973506	m6A	.	-
chr9	33038802	33038803	m6A	.	+
chr9	33038962	33038963	m6A	.	+
chr9	33280906	33280907	m6A	.	+
chr9	33281013	33281014	m6A	.	+
chr9	33462206	33462207	m6A	.	-
chr9	33462260	33462261	m6A	.	-
chr9	33462358	33462359	m6A	.	-
chr9	33462619	33462620	m6A	.	-
chr9	33462626	33462627	m6A	.	-
chr9	33462634	33462635	m6A	.	-
chr9	33462671	33462672	m6A	.	-
chr9	33462730	33462731	m6A	.	-
chr9	33917406	33917407	m6A	.	+
chr9	33917834	33917835	m6A	.	+
chr9	33917926	33917927	m6A	.	+
chr9	34125093	34125094	m6A	.	-
chr9	34241343	34241344	m6A	.	+
chr9	34241591	34241592	m6A	.	+
chr9	34241614	34241615	m6A	.	+
chr9	34241839	34241840	m6A	.	+
chr9	34339153	34339154	m6A	.	+
chr9	34343294	34343295	m6A	.	+
chr9	34343409	34343410	m6A	.	+
chr9	34521229	34521230	m6A	.	-
chr9	34610644	34610645	m6A	.	-
chr9	34610916	34610917	m6A	.	-
chr9	34635719	34635720	m6A	.	-
chr9	35056258	35056259	m6A	.	-
chr9	35056376	35056377	m6A	.	-
chr9	35056586	35056587	m6A	.	-
chr9	35057077	35057078	m6A	.	-
chr9	35073995	35073996	m6A	.	-
chr9	35088949	35088950	m6A	.	-
chr9	35089178	35089179	m6A	.	-
chr9	35094247	35094248	m6A	.	-
chr9	35404228	35404229	m6A	.	+
chr9	35405039	35405040	m6A	.	+
chr9	35405127	35405128	m6A	.	+
chr9	35405191	35405192	m6A	.	+
chr9	35405202	35405203	m6A	.	+
chr9	35608986	35608987	m6A	.	+
chr9	35609508	35609509	m6A	.	+
chr9	35609816	35609817	m6A	.	+
chr9	35609878	35609879	m6A	.	+
chr9	35609967	35609968	m6A	.	+
chr9	35660963	35660964	m6A	.	+
chr9	35697752	35697753	m6A	.	-
chr9	35737070	35737071	m6A	.	-
chr9	35737204	35737205	m6A	.	-
chr9	35737228	35737229	m6A	.	-
chr9	35740968	35740969	m6A	.	-
chr9	35748513	35748514	m6A	.	-
chr9	35748531	35748532	m6A	.	-
chr9	35748573	35748574	m6A	.	-
chr9	35748604	35748605	m6A	.	-
chr9	35748722	35748723	m6A	.	-
chr9	36211870	36211871	m6A	.	+
chr9	37428528	37428529	m6A	.	+
chr9	37430583	37430584	m6A	.	+
chr9	37493675	37493676	m6A	.	+
chr9	37503387	37503388	m6A	.	+
chr9	37503691	37503692	m6A	.	+
chr9	37588789	37588790	m6A	.	-
chr9	37588802	37588803	m6A	.	-
chr9	37780668	37780669	m6A	.	-
chr9	37780767	37780768	m6A	.	-
chr9	37919781	37919782	m6A	.	-
chr9	38396720	38396721	m6A	.	+
chr9	38397108	38397109	m6A	.	+
chr9	38397626	38397627	m6A	.	+
chr9	38398075	38398076	m6A	.	+
chr9	69072724	69072725	m6A	.	+
chr9	69072782	69072783	m6A	.	+
chr9	70217263	70217264	m6A	.	+
chr9	70217347	70217348	m6A	.	+
chr9	72354902	72354903	m6A	.	-
chr9	72354967	72354968	m6A	.	-
chr9	72355032	72355033	m6A	.	-
chr9	72355539	72355540	m6A	.	-
chr9	72355933	72355934	m6A	.	-
chr9	72356066	72356067	m6A	.	-
chr9	74952207	74952208	m6A	.	-
chr9	78329390	78329391	m6A	.	+
chr9	81688633	81688634	m6A	.	-
chr9	81689022	81689023	m6A	.	-
chr9	86027751	86027752	m6A	.	-
chr9	86266032	86266033	m6A	.	-
chr9	86266074	86266075	m6A	.	-
chr9	86266133	86266134	m6A	.	-
chr9	86945398	86945399	m6A	.	-
chr9	86945525	86945526	m6A	.	-
chr9	86945788	86945789	m6A	.	-
chr9	86945856	86945857	m6A	.	-
chr9	86945976	86945977	m6A	.	-
chr9	86946399	86946400	m6A	.	-
chr9	86946864	86946865	m6A	.	-
chr9	86946870	86946871	m6A	.	-
chr9	86947172	86947173	m6A	.	-
chr9	87728777	87728778	m6A	.	+
chr9	87731131	87731132	m6A	.	+
chr9	92711772	92711773	m6A	.	-
chr9	93121730	93121731	m6A	.	-
chr9	93121851	93121852	m6A	.	-
chr9	93121910	93121911	m6A	.	-
chr9	93125019	93125020	m6A	.	-
chr9	93446634	93446635	m6A	.	-
chr9	93446648	93446649	m6A	.	-
chr9	93446716	93446717	m6A	.	-
chr9	93564656	93564657	m6A	.	+
chr9	94459329	94459330	m6A	.	+
chr9	94460543	94460544	m6A	.	+
chr9	94460593	94460594	m6A	.	+
chr9	98015476	98015477	m6A	.	+
chr9	98015635	98015636	m6A	.	+
chr9	99218140	99218141	m6A	.	-
chr9	99218600	99218601	m6A	.	-
chr9	99218672	99218673	m6A	.	-
chr9	100450967	100450968	m6A	.	+
chr9	100451026	100451027	m6A	.	+
chr9	101475674	101475675	m6A	.	-
chr9	101476004	101476005	m6A	.	-
chr9	101476053	101476054	m6A	.	-
chr9	101476523	101476524	m6A	.	-
chr9	101476763	101476764	m6A	.	-
chr9	105774174	105774175	m6A	.	+
chr9	107329568	107329569	m6A	.	+
chr9	107329661	107329662	m6A	.	+
chr9	113291633	113291634	m6A	.	+
chr9	113291677	113291678	m6A	.	+
chr9	113291775	113291776	m6A	.	+
chr9	113292334	113292335	m6A	.	+
chr9	113373504	113373505	m6A	.	-
chr9	113373701	113373702	m6A	.	-
chr9	113373848	113373849	m6A	.	-
chr9	113373964	113373965	m6A	.	-
chr9	113374043	113374044	m6A	.	-
chr9	113374367	113374368	m6A	.	-
chr9	113408797	113408798	m6A	.	-
chr9	114644583	114644584	m6A	.	+
chr9	120764648	120764649	m6A	.	-
chr9	120869781	120869782	m6A	.	-
chr9	121181094	121181095	m6A	.	-
chr9	122322684	122322685	m6A	.	+
chr9	122322892	122322893	m6A	.	+
chr9	122323009	122323010	m6A	.	+
chr9	124351181	124351182	m6A	.	+
chr9	124351308	124351309	m6A	.	+
chr9	124876931	124876932	m6A	.	+
chr9	124876953	124876954	m6A	.	+
chr9	124877015	124877016	m6A	.	+
chr9	124877053	124877054	m6A	.	+
chr9	125149230	125149231	m6A	.	-
chr9	125149452	125149453	m6A	.	-
chr9	125233701	125233702	m6A	.	+
chr9	125233975	125233976	m6A	.	+
chr9	125236552	125236553	m6A	.	-
chr9	125241156	125241157	m6A	.	-
chr9	125672560	125672561	m6A	.	-
chr9	127407210	127407211	m6A	.	+
chr9	127407455	127407456	m6A	.	+
chr9	127407509	127407510	m6A	.	+
chr9	127407651	127407652	m6A	.	+
chr9	127505631	127505632	m6A	.	-
chr9	127714072	127714073	m6A	.	-
chr9	127731608	127731609	m6A	.	-
chr9	127731755	127731756	m6A	.	-
chr9	127789292	127789293	m6A	.	+
chr9	127789689	127789690	m6A	.	+
chr9	127814006	127814007	m6A	.	+
chr9	127867840	127867841	m6A	.	-
chr9	127867869	127867870	m6A	.	-
chr9	127886580	127886581	m6A	.	-
chr9	127886603	127886604	m6A	.	-
chr9	127908269	127908270	m6A	.	-
chr9	127908399	127908400	m6A	.	-
chr9	127935243	127935244	m6A	.	-
chr9	127935371	127935372	m6A	.	-
chr9	127935443	127935444	m6A	.	-
chr9	127935778	127935779	m6A	.	-
chr9	128107469	128107470	m6A	.	+
chr9	128107717	128107718	m6A	.	+
chr9	128108314	128108315	m6A	.	+
chr9	128108726	128108727	m6A	.	+
chr9	128120754	128120755	m6A	.	-
chr9	128163637	128163638	m6A	.	+
chr9	128309345	128309346	m6A	.	-
chr9	128309405	128309406	m6A	.	-
chr9	128309490	128309491	m6A	.	-
chr9	128309601	128309602	m6A	.	-
chr9	128309637	128309638	m6A	.	-
chr9	128309721	128309722	m6A	.	-
chr9	128323416	128323417	m6A	.	+
chr9	128333754	128333755	m6A	.	+
chr9	128345299	128345300	m6A	.	+
chr9	128360739	128360740	m6A	.	+
chr9	128390469	128390470	m6A	.	+
chr9	128436985	128436986	m6A	.	+
chr9	128437058	128437059	m6A	.	+
chr9	128437160	128437161	m6A	.	+
chr9	128541728	128541729	m6A	.	+
chr9	128626463	128626464	m6A	.	+
chr9	128633771	128633772	m6A	.	-
chr9	128696080	128696081	m6A	.	+
chr9	128720568	128720569	m6A	.	+
chr9	128720887	128720888	m6A	.	+
chr9	128730201	128730202	m6A	.	-
chr9	128731214	128731215	m6A	.	-
chr9	128808554	128808555	m6A	.	+
chr9	128809577	128809578	m6A	.	+
chr9	128809596	128809597	m6A	.	+
chr9	128809890	128809891	m6A	.	+
chr9	128809974	128809975	m6A	.	+
chr9	128810168	128810169	m6A	.	+
chr9	128810282	128810283	m6A	.	+
chr9	128818788	128818789	m6A	.	+
chr9	128822199	128822200	m6A	.	-
chr9	128822627	128822628	m6A	.	+
chr9	128822682	128822683	m6A	.	-
chr9	128917425	128917426	m6A	.	+
chr9	128921434	128921435	m6A	.	+
chr9	128945732	128945733	m6A	.	-
chr9	128945810	128945811	m6A	.	-
chr9	129089165	129089166	m6A	.	+
chr9	129090122	129090123	m6A	.	+
chr9	129634090	129634091	m6A	.	+
chr9	129634174	129634175	m6A	.	+
chr9	129637592	129637593	m6A	.	-
chr9	129637762	129637763	m6A	.	-
chr9	129638073	129638074	m6A	.	-
chr9	129813593	129813594	m6A	.	-
chr9	129827734	129827735	m6A	.	-
chr9	130233371	130233372	m6A	.	+
chr9	130233398	130233399	m6A	.	+
chr9	130616402	130616403	m6A	.	+
chr9	130703796	130703797	m6A	.	+
chr9	130703803	130703804	m6A	.	+
chr9	130703857	130703858	m6A	.	+
chr9	130704519	130704520	m6A	.	+
chr9	130885958	130885959	m6A	.	+
chr9	130885991	130885992	m6A	.	+
chr9	131120335	131120336	m6A	.	+
chr9	131120784	131120785	m6A	.	+
chr9	131473508	131473509	m6A	.	+
chr9	131495988	131495989	m6A	.	+
chr9	131497990	131497991	m6A	.	+
chr9	131499534	131499535	m6A	.	+
chr9	131523684	131523685	m6A	.	+
chr9	131524858	131524859	m6A	.	-
chr9	131524873	131524874	m6A	.	-
chr9	131524987	131524988	m6A	.	-
chr9	131525122	131525123	m6A	.	-
chr9	131578712	131578713	m6A	.	-
chr9	131860329	131860330	m6A	.	-
chr9	131860354	131860355	m6A	.	-
chr9	131860375	131860376	m6A	.	-
chr9	133057969	133057970	m6A	.	+
chr9	133098012	133098013	m6A	.	-
chr9	133098356	133098357	m6A	.	-
chr9	133098478	133098479	m6A	.	-
chr9	133098539	133098540	m6A	.	-
chr9	133098613	133098614	m6A	.	-
chr9	133108212	133108213	m6A	.	-
chr9	133331194	133331195	m6A	.	-
chr9	133331652	133331653	m6A	.	-
chr9	133331820	133331821	m6A	.	-
chr9	133331828	133331829	m6A	.	-
chr9	133340963	133340964	m6A	.	-
chr9	133362587	133362588	m6A	.	-
chr9	133363444	133363445	m6A	.	-
chr9	133363632	133363633	m6A	.	-
chr9	133414820	133414821	m6A	.	-
chr9	134158018	134158019	m6A	.	+
chr9	134158913	134158914	m6A	.	+
chr9	135503912	135503913	m6A	.	+
chr9	135504083	135504084	m6A	.	+
chr9	135504383	135504384	m6A	.	+
chr9	135933290	135933291	m6A	.	-
chr9	135933329	135933330	m6A	.	-
chr9	136115103	136115104	m6A	.	-
chr9	136115266	136115267	m6A	.	-
chr9	136116117	136116118	m6A	.	-
chr9	136116147	136116148	m6A	.	-
chr9	136116288	136116289	m6A	.	-
chr9	136116335	136116336	m6A	.	-
chr9	136116487	136116488	m6A	.	-
chr9	136116580	136116581	m6A	.	-
chr9	136207984	136207985	m6A	.	-
chr9	136208150	136208151	m6A	.	-
chr9	136208461	136208462	m6A	.	-
chr9	136208845	136208846	m6A	.	-
chr9	136361985	136361986	m6A	.	-
chr9	136407211	136407212	m6A	.	-
chr9	136407537	136407538	m6A	.	-
chr9	136410166	136410167	m6A	.	-
chr9	136423332	136423333	m6A	.	+
chr9	136423652	136423653	m6A	.	+
chr9	136673204	136673205	m6A	.	-
chr9	136673524	136673525	m6A	.	-
chr9	136673549	136673550	m6A	.	-
chr9	136673680	136673681	m6A	.	-
chr9	136723351	136723352	m6A	.	+
chr9	136723732	136723733	m6A	.	+
chr9	136723955	136723956	m6A	.	+
chr9	136723961	136723962	m6A	.	+
chr9	136724585	136724586	m6A	.	+
chr9	136833798	136833799	m6A	.	+
chr9	136834006	136834007	m6A	.	+
chr9	136862323	136862324	m6A	.	-
chr9	136925884	136925885	m6A	.	+
chr9	136926094	136926095	m6A	.	+
chr9	137062898	137062899	m6A	.	-
chr9	137062969	137062970	m6A	.	-
chr9	137063108	137063109	m6A	.	-
chr9	137063173	137063174	m6A	.	-
chr9	137064088	137064089	m6A	.	-
chr9	137087141	137087142	m6A	.	+
chr9	137088145	137088146	m6A	.	+
chr9	137107618	137107619	m6A	.	+
chr9	137108614	137108615	m6A	.	+
chr9	137109059	137109060	m6A	.	+
chr9	137187609	137187610	m6A	.	-
chr9	137187814	137187815	m6A	.	-
chr9	137191642	137191643	m6A	.	-
chr9	137199170	137199171	m6A	.	-
chr9	137199180	137199181	m6A	.	-
chr9	137199912	137199913	m6A	.	-
chr9	137204250	137204251	m6A	.	-
chr9	137204314	137204315	m6A	.	-
chr9	137204329	137204330	m6A	.	-
chr9	137204540	137204541	m6A	.	-
chr9	137204606	137204607	m6A	.	-
chr9	137204666	137204667	m6A	.	-
chr9	137204971	137204972	m6A	.	-
chr9	137242558	137242559	m6A	.	+
chr9	137273099	137273100	m6A	.	+
chr9	137273321	137273322	m6A	.	+
chr9	137299802	137299803	m6A	.	-
chr9	137300014	137300015	m6A	.	-
chr9	137300274	137300275	m6A	.	-
chr9	137300352	137300353	m6A	.	-
chr9	137301157	137301158	m6A	.	-
chr9	137301186	137301187	m6A	.	-
chr9	137448453	137448454	m6A	.	-
chr9	137449309	137449310	m6A	.	-
chr9	137449412	137449413	m6A	.	-
chr9	137552388	137552389	m6A	.	+
chr9	137555047	137555048	m6A	.	-
chr9	137555192	137555193	m6A	.	-
chr9	137582479	137582480	m6A	.	-
chr9	137582615	137582616	m6A	.	-
chr9	137614751	137614752	m6A	.	+
chr9	137615181	137615182	m6A	.	+
chr10	1040649	1040650	m6A	.	-
chr10	1040813	1040814	m6A	.	-
chr10	3136538	3136539	m6A	.	+
chr10	3136615	3136616	m6A	.	+
chr10	5456982	5456983	m6A	.	+
chr10	5457025	5457026	m6A	.	+
chr10	5639483	5639484	m6A	.	-
chr10	5639561	5639562	m6A	.	-
chr10	5639671	5639672	m6A	.	-
chr10	5639714	5639715	m6A	.	-
chr10	5639824	5639825	m6A	.	-
chr10	5640087	5640088	m6A	.	-
chr10	5640182	5640183	m6A	.	-
chr10	5640247	5640248	m6A	.	-
chr10	5640343	5640344	m6A	.	-
chr10	6115660	6115661	m6A	.	+
chr10	6115672	6115673	m6A	.	+
chr10	12167642	12167643	m6A	.	-
chr10	13318308	13318309	m6A	.	-
chr10	13318603	13318604	m6A	.	-
chr10	13319072	13319073	m6A	.	-
chr10	13344906	13344907	m6A	.	-
chr10	15103481	15103482	m6A	.	+
chr10	15103974	15103975	m6A	.	+
chr10	15104011	15104012	m6A	.	+
chr10	15212637	15212638	m6A	.	-
chr10	15212660	15212661	m6A	.	-
chr10	15778932	15778933	m6A	.	-
chr10	15779020	15779021	m6A	.	-
chr10	17229675	17229676	m6A	.	+
chr10	21759273	21759274	m6A	.	-
chr10	21759356	21759357	m6A	.	-
chr10	22329690	22329691	m6A	.	+
chr10	22329772	22329773	m6A	.	+
chr10	26748207	26748208	m6A	.	-
chr10	43387241	43387242	m6A	.	-
chr10	43387447	43387448	m6A	.	-
chr10	43387533	43387534	m6A	.	-
chr10	43387647	43387648	m6A	.	-
chr10	43644400	43644401	m6A	.	-
chr10	43644412	43644413	m6A	.	-
chr10	46003344	46003345	m6A	.	+
chr10	46003473	46003474	m6A	.	+
chr10	46010733	46010734	m6A	.	-
chr10	46010890	46010891	m6A	.	-
chr10	46011021	46011022	m6A	.	-
chr10	56357970	56357971	m6A	.	-
chr10	56358142	56358143	m6A	.	-
chr10	56358343	56358344	m6A	.	-
chr10	58287654	58287655	m6A	.	+
chr10	60793952	60793953	m6A	.	+
chr10	62805252	62805253	m6A	.	+
chr10	62805459	62805460	m6A	.	+
chr10	62805675	62805676	m6A	.	+
chr10	62805714	62805715	m6A	.	+
chr10	62806127	62806128	m6A	.	+
chr10	62806665	62806666	m6A	.	+
chr10	68984802	68984803	m6A	.	+
chr10	69208896	69208897	m6A	.	+
chr10	69208984	69208985	m6A	.	+
chr10	69382508	69382509	m6A	.	+
chr10	69384835	69384836	m6A	.	+
chr10	69633235	69633236	m6A	.	+
chr10	69633442	69633443	m6A	.	+
chr10	70139472	70139473	m6A	.	-
chr10	70139670	70139671	m6A	.	-
chr10	70139782	70139783	m6A	.	-
chr10	70152435	70152436	m6A	.	-
chr10	70299835	70299836	m6A	.	-
chr10	70879716	70879717	m6A	.	+
chr10	71302682	71302683	m6A	.	+
chr10	71816360	71816361	m6A	.	-
chr10	72096593	72096594	m6A	.	-
chr10	72097243	72097244	m6A	.	-
chr10	72233168	72233169	m6A	.	+
chr10	72275033	72275034	m6A	.	+
chr10	72275273	72275274	m6A	.	+
chr10	72333421	72333422	m6A	.	-
chr10	72333526	72333527	m6A	.	-
chr10	72333568	72333569	m6A	.	-
chr10	72333949	72333950	m6A	.	-
chr10	72334563	72334564	m6A	.	-
chr10	72368068	72368069	m6A	.	-
chr10	72368150	72368151	m6A	.	-
chr10	72368216	72368217	m6A	.	-
chr10	73243487	73243488	m6A	.	-
chr10	73246090	73246091	m6A	.	-
chr10	73250938	73250939	m6A	.	-
chr10	73375976	73375977	m6A	.	-
chr10	73771048	73771049	m6A	.	+
chr10	73772084	73772085	m6A	.	+
chr10	73783193	73783194	m6A	.	+
chr10	73783252	73783253	m6A	.	+
chr10	73813022	73813023	m6A	.	-
chr10	74708406	74708407	m6A	.	+
chr10	75234096	75234097	m6A	.	-
chr10	75398436	75398437	m6A	.	-
chr10	75398449	75398450	m6A	.	-
chr10	75398569	75398570	m6A	.	-
chr10	75398641	75398642	m6A	.	-
chr10	75398781	75398782	m6A	.	-
chr10	75398898	75398899	m6A	.	-
chr10	75399068	75399069	m6A	.	-
chr10	75399403	75399404	m6A	.	-
chr10	75399760	75399761	m6A	.	-
chr10	75399864	75399865	m6A	.	-
chr10	75400222	75400223	m6A	.	-
chr10	75407377	75407378	m6A	.	+
chr10	75407435	75407436	m6A	.	+
chr10	75408084	75408085	m6A	.	+
chr10	79353822	79353823	m6A	.	+
chr10	79354002	79354003	m6A	.	+
chr10	79354066	79354067	m6A	.	+
chr10	79354135	79354136	m6A	.	+
chr10	79354193	79354194	m6A	.	+
chr10	79354213	79354214	m6A	.	+
chr10	80432075	80432076	m6A	.	+
chr10	80432134	80432135	m6A	.	+
chr10	80432281	80432282	m6A	.	+
chr10	80432626	80432627	m6A	.	+
chr10	89214819	89214820	m6A	.	-
chr10	92349413	92349414	m6A	.	+
chr10	92349828	92349829	m6A	.	+
chr10	92351292	92351293	m6A	.	+
chr10	95237653	95237654	m6A	.	-
chr10	95606528	95606529	m6A	.	-
chr10	95606881	95606882	m6A	.	-
chr10	95606890	95606891	m6A	.	-
chr10	95613856	95613857	m6A	.	-
chr10	95663652	95663653	m6A	.	-
chr10	95663948	95663949	m6A	.	-
chr10	95664074	95664075	m6A	.	-
chr10	95664202	95664203	m6A	.	-
chr10	95664247	95664248	m6A	.	-
chr10	95693409	95693410	m6A	.	-
chr10	96521044	96521045	m6A	.	-
chr10	96521046	96521047	m6A	.	-
chr10	97333227	97333228	m6A	.	-
chr10	97333279	97333280	m6A	.	-
chr10	97333610	97333611	m6A	.	-
chr10	97333987	97333988	m6A	.	-
chr10	97356988	97356989	m6A	.	-
chr10	97432833	97432834	m6A	.	+
chr10	97456896	97456897	m6A	.	+
chr10	97457023	97457024	m6A	.	+
chr10	97457034	97457035	m6A	.	+
chr10	97457086	97457087	m6A	.	+
chr10	97673775	97673776	m6A	.	+
chr10	97674771	97674772	m6A	.	+
chr10	97675125	97675126	m6A	.	+
chr10	97675220	97675221	m6A	.	+
chr10	97675467	97675468	m6A	.	+
chr10	97675827	97675828	m6A	.	+
chr10	97714741	97714742	m6A	.	+
chr10	97715525	97715526	m6A	.	+
chr10	97717461	97717462	m6A	.	+
chr10	97717932	97717933	m6A	.	+
chr10	97717992	97717993	m6A	.	+
chr10	97760026	97760027	m6A	.	+
chr10	97760366	97760367	m6A	.	+
chr10	99397360	99397361	m6A	.	-
chr10	99397441	99397442	m6A	.	-
chr10	99397452	99397453	m6A	.	-
chr10	99714561	99714562	m6A	.	-
chr10	100150833	100150834	m6A	.	-
chr10	100233260	100233261	m6A	.	-
chr10	100275175	100275176	m6A	.	-
chr10	100275203	100275204	m6A	.	-
chr10	100275306	100275307	m6A	.	-
chr10	100363423	100363424	m6A	.	+
chr10	100540686	100540687	m6A	.	+
chr10	100548246	100548247	m6A	.	+
chr10	100548251	100548252	m6A	.	+
chr10	100548325	100548326	m6A	.	+
chr10	100548599	100548600	m6A	.	+
chr10	100548831	100548832	m6A	.	+
chr10	100986473	100986474	m6A	.	-
chr10	100986492	100986493	m6A	.	-
chr10	100986697	100986698	m6A	.	-
chr10	100994354	100994355	m6A	.	+
chr10	101579416	101579417	m6A	.	-
chr10	101579459	101579460	m6A	.	-
chr10	101579711	101579712	m6A	.	-
chr10	101586002	101586003	m6A	.	-
chr10	101609454	101609455	m6A	.	+
chr10	101611127	101611128	m6A	.	-
chr10	101611240	101611241	m6A	.	-
chr10	102065972	102065973	m6A	.	+
chr10	102066213	102066214	m6A	.	+
chr10	102066222	102066223	m6A	.	+
chr10	102066920	102066921	m6A	.	+
chr10	102066959	102066960	m6A	.	+
chr10	102067276	102067277	m6A	.	+
chr10	102067601	102067602	m6A	.	+
chr10	102067749	102067750	m6A	.	+
chr10	102067849	102067850	m6A	.	+
chr10	102067907	102067908	m6A	.	+
chr10	102067935	102067936	m6A	.	+
chr10	102139620	102139621	m6A	.	+
chr10	102139775	102139776	m6A	.	+
chr10	102140142	102140143	m6A	.	+
chr10	102140657	102140658	m6A	.	+
chr10	102147063	102147064	m6A	.	+
chr10	102147162	102147163	m6A	.	+
chr10	102162397	102162398	m6A	.	+
chr10	102162846	102162847	m6A	.	+
chr10	102382518	102382519	m6A	.	+
chr10	102382860	102382861	m6A	.	+
chr10	102422804	102422805	m6A	.	+
chr10	102423020	102423021	m6A	.	+
chr10	102423412	102423413	m6A	.	-
chr10	102455821	102455822	m6A	.	+
chr10	102456083	102456084	m6A	.	+
chr10	102456258	102456259	m6A	.	+
chr10	102479357	102479358	m6A	.	-
chr10	102480310	102480311	m6A	.	-
chr10	102480395	102480396	m6A	.	-
chr10	102480711	102480712	m6A	.	-
chr10	102657265	102657266	m6A	.	+
chr10	102737781	102737782	m6A	.	+
chr10	102737932	102737933	m6A	.	+
chr10	102738990	102738991	m6A	.	+
chr10	102739063	102739064	m6A	.	+
chr10	103445544	103445545	m6A	.	+
chr10	103445569	103445570	m6A	.	+
chr10	103445639	103445640	m6A	.	+
chr10	103600771	103600772	m6A	.	-
chr10	103601038	103601039	m6A	.	-
chr10	110284874	110284875	m6A	.	+
chr10	110285575	110285576	m6A	.	+
chr10	110286451	110286452	m6A	.	+
chr10	119036055	119036056	m6A	.	-
chr10	119036073	119036074	m6A	.	-
chr10	119500018	119500019	m6A	.	-
chr10	119500094	119500095	m6A	.	-
chr10	119575657	119575658	m6A	.	-
chr10	123162721	123162722	m6A	.	+
chr10	123164902	123164903	m6A	.	+
chr10	124398058	124398059	m6A	.	-
chr10	124989324	124989325	m6A	.	-
chr10	124989408	124989409	m6A	.	-
chr10	124989477	124989478	m6A	.	-
chr10	124989545	124989546	m6A	.	-
chr10	130179475	130179476	m6A	.	+
chr10	132205177	132205178	m6A	.	+
chr10	132205272	132205273	m6A	.	+
chr10	132205461	132205462	m6A	.	+
chr10	132205659	132205660	m6A	.	+
chr10	132225278	132225279	m6A	.	-
chr10	133279722	133279723	m6A	.	-
chr10	133313062	133313063	m6A	.	+
chr10	133420153	133420154	m6A	.	+
chr10	133420354	133420355	m6A	.	+
chr11	203062	203063	m6A	.	-
chr11	204102	204103	m6A	.	-
chr11	204250	204251	m6A	.	-
chr11	204661	204662	m6A	.	-
chr11	204931	204932	m6A	.	-
chr11	205099	205100	m6A	.	-
chr11	205225	205226	m6A	.	-
chr11	205467	205468	m6A	.	-
chr11	209515	209516	m6A	.	+
chr11	209925	209926	m6A	.	+
chr11	209974	209975	m6A	.	+
chr11	214380	214381	m6A	.	+
chr11	214399	214400	m6A	.	+
chr11	214536	214537	m6A	.	+
chr11	252727	252728	m6A	.	+
chr11	252750	252751	m6A	.	+
chr11	491231	491232	m6A	.	+
chr11	494546	494547	m6A	.	-
chr11	532356	532357	m6A	.	-
chr11	644418	644419	m6A	.	-
chr11	644471	644472	m6A	.	-
chr11	703064	703065	m6A	.	+
chr11	791151	791152	m6A	.	-
chr11	791294	791295	m6A	.	-
chr11	791390	791391	m6A	.	-
chr11	791485	791486	m6A	.	-
chr11	792150	792151	m6A	.	-
chr11	824929	824930	m6A	.	+
chr11	839907	839908	m6A	.	-
chr11	869879	869880	m6A	.	-
chr11	1010823	1010824	m6A	.	+
chr11	1276917	1276918	m6A	.	-
chr11	1277129	1277130	m6A	.	-
chr11	1461192	1461193	m6A	.	+
chr11	2397183	2397184	m6A	.	+
chr11	2402736	2402737	m6A	.	+
chr11	2403119	2403120	m6A	.	+
chr11	2944747	2944748	m6A	.	-
chr11	2944957	2944958	m6A	.	-
chr11	2945215	2945216	m6A	.	-
chr11	2945352	2945353	m6A	.	-
chr11	2954601	2954602	m6A	.	-
chr11	3001078	3001079	m6A	.	-
chr11	3001101	3001102	m6A	.	-
chr11	3824129	3824130	m6A	.	+
chr11	3825867	3825868	m6A	.	+
chr11	3826044	3826045	m6A	.	+
chr11	3827315	3827316	m6A	.	-
chr11	3827475	3827476	m6A	.	-
chr11	3827785	3827786	m6A	.	-
chr11	3827968	3827969	m6A	.	-
chr11	4138483	4138484	m6A	.	+
chr11	6410685	6410686	m6A	.	-
chr11	6410832	6410833	m6A	.	-
chr11	6476741	6476742	m6A	.	-
chr11	6477041	6477042	m6A	.	-
chr11	6477078	6477079	m6A	.	-
chr11	6482256	6482257	m6A	.	+
chr11	6482281	6482282	m6A	.	+
chr11	6600040	6600041	m6A	.	-
chr11	6613123	6613124	m6A	.	-
chr11	6614562	6614563	m6A	.	-
chr11	7996068	7996069	m6A	.	+
chr11	8919460	8919461	m6A	.	+
chr11	9139368	9139369	m6A	.	-
chr11	9139598	9139599	m6A	.	-
chr11	9139634	9139635	m6A	.	-
chr11	9139644	9139645	m6A	.	-
chr11	9445553	9445554	m6A	.	+
chr11	9445746	9445747	m6A	.	+
chr11	14457767	14457768	m6A	.	-
chr11	16755165	16755166	m6A	.	+
chr11	17788090	17788091	m6A	.	-
chr11	17788166	17788167	m6A	.	-
chr11	17788190	17788191	m6A	.	-
chr11	17788303	17788304	m6A	.	-
chr11	18407397	18407398	m6A	.	+
chr11	18480571	18480572	m6A	.	-
chr11	32091398	32091399	m6A	.	+
chr11	32104496	32104497	m6A	.	+
chr11	32104638	32104639	m6A	.	+
chr11	32105448	32105449	m6A	.	+
chr11	33709601	33709602	m6A	.	-
chr11	33709966	33709967	m6A	.	-
chr11	33710199	33710200	m6A	.	-
chr11	33710237	33710238	m6A	.	-
chr11	34076338	34076339	m6A	.	+
chr11	34099484	34099485	m6A	.	+
chr11	34099509	34099510	m6A	.	+
chr11	34146263	34146264	m6A	.	+
chr11	34146621	34146622	m6A	.	+
chr11	35619489	35619490	m6A	.	+
chr11	35619579	35619580	m6A	.	+
chr11	35620033	35620034	m6A	.	+
chr11	35620523	35620524	m6A	.	+
chr11	43856023	43856024	m6A	.	+
chr11	43856260	43856261	m6A	.	+
chr11	44244542	44244543	m6A	.	+
chr11	44244636	44244637	m6A	.	+
chr11	44244805	44244806	m6A	.	+
chr11	46396603	46396604	m6A	.	-
chr11	46396896	46396897	m6A	.	-
chr11	46672486	46672487	m6A	.	+
chr11	46672497	46672498	m6A	.	+
chr11	47164373	47164374	m6A	.	-
chr11	47165284	47165285	m6A	.	-
chr11	47177794	47177795	m6A	.	-
chr11	47178948	47178949	m6A	.	-
chr11	47178962	47178963	m6A	.	-
chr11	47239413	47239414	m6A	.	-
chr11	47239903	47239904	m6A	.	-
chr11	47242802	47242803	m6A	.	-
chr11	47571605	47571606	m6A	.	+
chr11	57476831	57476832	m6A	.	+
chr11	57477310	57477311	m6A	.	+
chr11	57477421	57477422	m6A	.	+
chr11	57484946	57484947	m6A	.	-
chr11	57485094	57485095	m6A	.	-
chr11	57699138	57699139	m6A	.	+
chr11	57699227	57699228	m6A	.	+
chr11	57700129	57700130	m6A	.	+
chr11	57700288	57700289	m6A	.	+
chr11	57740676	57740677	m6A	.	+
chr11	57740894	57740895	m6A	.	+
chr11	59806462	59806463	m6A	.	-
chr11	59806522	59806523	m6A	.	-
chr11	59806761	59806762	m6A	.	-
chr11	61130345	61130346	m6A	.	-
chr11	61299970	61299971	m6A	.	-
chr11	61349486	61349487	m6A	.	-
chr11	61349936	61349937	m6A	.	-
chr11	61398407	61398408	m6A	.	+
chr11	61398478	61398479	m6A	.	+
chr11	61398631	61398632	m6A	.	+
chr11	61398749	61398750	m6A	.	+
chr11	61403215	61403216	m6A	.	-
chr11	61403225	61403226	m6A	.	-
chr11	61403227	61403228	m6A	.	-
chr11	61403280	61403281	m6A	.	-
chr11	61403471	61403472	m6A	.	-
chr11	61404028	61404029	m6A	.	-
chr11	61404487	61404488	m6A	.	-
chr11	61404670	61404671	m6A	.	-
chr11	61445994	61445995	m6A	.	+
chr11	61446025	61446026	m6A	.	+
chr11	61446205	61446206	m6A	.	+
chr11	61446223	61446224	m6A	.	+
chr11	61795896	61795897	m6A	.	+
chr11	61795902	61795903	m6A	.	+
chr11	61796103	61796104	m6A	.	+
chr11	61796229	61796230	m6A	.	+
chr11	61796468	61796469	m6A	.	+
chr11	61796891	61796892	m6A	.	+
chr11	61796897	61796898	m6A	.	+
chr11	62615438	62615439	m6A	.	-
chr11	62615649	62615650	m6A	.	-
chr11	62617107	62617108	m6A	.	-
chr11	62647164	62647165	m6A	.	-
chr11	62647890	62647891	m6A	.	-
chr11	62647936	62647937	m6A	.	-
chr11	62647944	62647945	m6A	.	-
chr11	62648090	62648091	m6A	.	-
chr11	62648386	62648387	m6A	.	-
chr11	62648534	62648535	m6A	.	-
chr11	62648844	62648845	m6A	.	-
chr11	62662985	62662986	m6A	.	-
chr11	62663006	62663007	m6A	.	-
chr11	62672120	62672121	m6A	.	+
chr11	62672225	62672226	m6A	.	+
chr11	62672281	62672282	m6A	.	+
chr11	62714919	62714920	m6A	.	-
chr11	62786619	62786620	m6A	.	+
chr11	62786715	62786716	m6A	.	+
chr11	62786865	62786866	m6A	.	+
chr11	62787164	62787165	m6A	.	+
chr11	62787270	62787271	m6A	.	+
chr11	62790679	62790680	m6A	.	-
chr11	62790689	62790690	m6A	.	-
chr11	62792235	62792236	m6A	.	-
chr11	62856181	62856182	m6A	.	+
chr11	62888446	62888447	m6A	.	+
chr11	62888709	62888710	m6A	.	+
chr11	63758386	63758387	m6A	.	+
chr11	63997220	63997221	m6A	.	+
chr11	63997521	63997522	m6A	.	+
chr11	64204270	64204271	m6A	.	+
chr11	64226917	64226918	m6A	.	+
chr11	64315961	64315962	m6A	.	+
chr11	64316651	64316652	m6A	.	+
chr11	64765473	64765474	m6A	.	-
chr11	64765914	64765915	m6A	.	-
chr11	64804322	64804323	m6A	.	-
chr11	64804605	64804606	m6A	.	-
chr11	64853470	64853471	m6A	.	-
chr11	64854006	64854007	m6A	.	-
chr11	64854238	64854239	m6A	.	-
chr11	65039815	65039816	m6A	.	+
chr11	65039913	65039914	m6A	.	+
chr11	65039978	65039979	m6A	.	+
chr11	65041101	65041102	m6A	.	+
chr11	65041623	65041624	m6A	.	+
chr11	65044507	65044508	m6A	.	+
chr11	65044758	65044759	m6A	.	+
chr11	65078973	65078974	m6A	.	-
chr11	65079626	65079627	m6A	.	-
chr11	65111429	65111430	m6A	.	+
chr11	65116135	65116136	m6A	.	+
chr11	65116614	65116615	m6A	.	-
chr11	65117362	65117363	m6A	.	-
chr11	65125992	65125993	m6A	.	+
chr11	65127925	65127926	m6A	.	-
chr11	65130099	65130100	m6A	.	-
chr11	65211505	65211506	m6A	.	+
chr11	65211885	65211886	m6A	.	+
chr11	65211896	65211897	m6A	.	+
chr11	65352698	65352699	m6A	.	+
chr11	65538561	65538562	m6A	.	+
chr11	65571526	65571527	m6A	.	+
chr11	65573710	65573711	m6A	.	+
chr11	65574081	65574082	m6A	.	+
chr11	65598183	65598184	m6A	.	-
chr11	65598354	65598355	m6A	.	-
chr11	65598393	65598394	m6A	.	-
chr11	65637022	65637023	m6A	.	+
chr11	65637047	65637048	m6A	.	+
chr11	65653646	65653647	m6A	.	-
chr11	65653771	65653772	m6A	.	-
chr11	65654411	65654412	m6A	.	-
chr11	65654435	65654436	m6A	.	-
chr11	65719155	65719156	m6A	.	+
chr11	65719219	65719220	m6A	.	+
chr11	65720415	65720416	m6A	.	-
chr11	65777886	65777887	m6A	.	-
chr11	65777982	65777983	m6A	.	-
chr11	65856009	65856010	m6A	.	-
chr11	65891036	65891037	m6A	.	+
chr11	65891508	65891509	m6A	.	+
chr11	65891567	65891568	m6A	.	+
chr11	65891588	65891589	m6A	.	+
chr11	65916945	65916946	m6A	.	-
chr11	65917161	65917162	m6A	.	-
chr11	65918014	65918015	m6A	.	-
chr11	65918110	65918111	m6A	.	-
chr11	66068830	66068831	m6A	.	+
chr11	66337362	66337363	m6A	.	-
chr11	66337717	66337718	m6A	.	-
chr11	66345595	66345596	m6A	.	-
chr11	66345926	66345927	m6A	.	-
chr11	66346859	66346860	m6A	.	-
chr11	66347273	66347274	m6A	.	-
chr11	66347440	66347441	m6A	.	-
chr11	66509357	66509358	m6A	.	+
chr11	66605927	66605928	m6A	.	+
chr11	66624363	66624364	m6A	.	+
chr11	66624662	66624663	m6A	.	+
chr11	66627144	66627145	m6A	.	+
chr11	66627153	66627154	m6A	.	+
chr11	66627305	66627306	m6A	.	+
chr11	66643490	66643491	m6A	.	+
chr11	66643590	66643591	m6A	.	+
chr11	66845983	66845984	m6A	.	+
chr11	66846365	66846366	m6A	.	+
chr11	66848708	66848709	m6A	.	-
chr11	66848996	66848997	m6A	.	-
chr11	67284864	67284865	m6A	.	+
chr11	67351611	67351612	m6A	.	-
chr11	67351748	67351749	m6A	.	-
chr11	67397777	67397778	m6A	.	+
chr11	67441128	67441129	m6A	.	-
chr11	67627963	67627964	m6A	.	-
chr11	67991525	67991526	m6A	.	-
chr11	67991608	67991609	m6A	.	-
chr11	68261657	68261658	m6A	.	-
chr11	68261684	68261685	m6A	.	-
chr11	68261699	68261700	m6A	.	-
chr11	68261873	68261874	m6A	.	-
chr11	68448927	68448928	m6A	.	+
chr11	68449059	68449060	m6A	.	+
chr11	70206521	70206522	m6A	.	+
chr11	70206995	70206996	m6A	.	+
chr11	70207114	70207115	m6A	.	+
chr11	71434628	71434629	m6A	.	-
chr11	71434837	71434838	m6A	.	-
chr11	71435429	71435430	m6A	.	-
chr11	71435726	71435727	m6A	.	-
chr11	71441229	71441230	m6A	.	-
chr11	71451715	71451716	m6A	.	+
chr11	71996232	71996233	m6A	.	+
chr11	71996357	71996358	m6A	.	+
chr11	71996407	71996408	m6A	.	+
chr11	71996454	71996455	m6A	.	+
chr11	72003094	72003095	m6A	.	-
chr11	72097636	72097637	m6A	.	-
chr11	72237398	72237399	m6A	.	+
chr11	72237422	72237423	m6A	.	+
chr11	72237644	72237645	m6A	.	+
chr11	72237714	72237715	m6A	.	+
chr11	72237725	72237726	m6A	.	+
chr11	72293412	72293413	m6A	.	-
chr11	72293526	72293527	m6A	.	-
chr11	72685107	72685108	m6A	.	-
chr11	73872803	73872804	m6A	.	-
chr11	73872967	73872968	m6A	.	-
chr11	73873229	73873230	m6A	.	-
chr11	75566530	75566531	m6A	.	+
chr11	75572267	75572268	m6A	.	+
chr11	75572610	75572611	m6A	.	+
chr11	78121066	78121067	m6A	.	-
chr11	82849100	82849101	m6A	.	-
chr11	93478563	93478564	m6A	.	-
chr11	93479217	93479218	m6A	.	-
chr11	95068109	95068110	m6A	.	+
chr11	95068467	95068468	m6A	.	+
chr11	95068601	95068602	m6A	.	+
chr11	106079572	106079573	m6A	.	+
chr11	106090648	106090649	m6A	.	+
chr11	106096854	106096855	m6A	.	+
chr11	106097052	106097053	m6A	.	+
chr11	110462394	110462395	m6A	.	+
chr11	110462559	110462560	m6A	.	+
chr11	112085261	112085262	m6A	.	-
chr11	118601587	118601588	m6A	.	+
chr11	119023415	119023416	m6A	.	+
chr11	119078002	119078003	m6A	.	+
chr11	119081680	119081681	m6A	.	+
chr11	119081766	119081767	m6A	.	+
chr11	119081878	119081879	m6A	.	+
chr11	119093388	119093389	m6A	.	+
chr11	119093906	119093907	m6A	.	-
chr11	119093992	119093993	m6A	.	-
chr11	119094134	119094135	m6A	.	-
chr11	119094390	119094391	m6A	.	-
chr11	119097964	119097965	m6A	.	-
chr11	119100634	119100635	m6A	.	-
chr11	119101716	119101717	m6A	.	-
chr11	119334671	119334672	m6A	.	+
chr11	119334911	119334912	m6A	.	+
chr11	119334919	119334920	m6A	.	+
chr11	119335009	119335010	m6A	.	+
chr11	119335101	119335102	m6A	.	+
chr11	119335189	119335190	m6A	.	+
chr11	119335731	119335732	m6A	.	+
chr11	119335864	119335865	m6A	.	+
chr11	119336480	119336481	m6A	.	+
chr11	119336557	119336558	m6A	.	+
chr11	119336673	119336674	m6A	.	+
chr11	119337195	119337196	m6A	.	+
chr11	120229518	120229519	m6A	.	+
chr11	123057680	123057681	m6A	.	-
chr11	123059648	123059649	m6A	.	-
chr11	124746520	124746521	m6A	.	+
chr11	125583961	125583962	m6A	.	+
chr11	125621131	125621132	m6A	.	+
chr11	125621183	125621184	m6A	.	+
chr11	126203285	126203286	m6A	.	-
chr11	126203312	126203313	m6A	.	-
chr11	126263527	126263528	m6A	.	-
chr11	126263645	126263646	m6A	.	-
chr11	126277897	126277898	m6A	.	+
chr11	126277969	126277970	m6A	.	+
chr11	126278000	126278001	m6A	.	+
chr11	130143570	130143571	m6A	.	+
chr11	130143578	130143579	m6A	.	+
chr11	130144299	130144300	m6A	.	+
chr11	134151058	134151059	m6A	.	+
chr11	134151213	134151214	m6A	.	+
chr12	1591620	1591621	m6A	.	-
chr12	1591958	1591959	m6A	.	-
chr12	1592111	1592112	m6A	.	-
chr12	1592562	1592563	m6A	.	-
chr12	1592574	1592575	m6A	.	-
chr12	1592616	1592617	m6A	.	-
chr12	1592899	1592900	m6A	.	-
chr12	1593052	1593053	m6A	.	-
chr12	1593434	1593435	m6A	.	-
chr12	1946213	1946214	m6A	.	-
chr12	2824416	2824417	m6A	.	+
chr12	2824515	2824516	m6A	.	+
chr12	2858228	2858229	m6A	.	-
chr12	2858467	2858468	m6A	.	-
chr12	2858540	2858541	m6A	.	-
chr12	2858692	2858693	m6A	.	-
chr12	2858755	2858756	m6A	.	-
chr12	2859027	2859028	m6A	.	-
chr12	2859190	2859191	m6A	.	-
chr12	2859618	2859619	m6A	.	-
chr12	2872167	2872168	m6A	.	-
chr12	2874118	2874119	m6A	.	-
chr12	2874204	2874205	m6A	.	-
chr12	2888057	2888058	m6A	.	+
chr12	2888326	2888327	m6A	.	+
chr12	2888355	2888356	m6A	.	+
chr12	2889247	2889248	m6A	.	+
chr12	3040481	3040482	m6A	.	+
chr12	4613592	4613593	m6A	.	+
chr12	6328803	6328804	m6A	.	-
chr12	6329282	6329283	m6A	.	-
chr12	6329393	6329394	m6A	.	-
chr12	6342014	6342015	m6A	.	-
chr12	6557200	6557201	m6A	.	-
chr12	6557225	6557226	m6A	.	-
chr12	6650860	6650861	m6A	.	-
chr12	6666877	6666878	m6A	.	-
chr12	6666882	6666883	m6A	.	-
chr12	6667771	6667772	m6A	.	-
chr12	6839617	6839618	m6A	.	+
chr12	6848913	6848914	m6A	.	-
chr12	6849740	6849741	m6A	.	-
chr12	6870854	6870855	m6A	.	+
chr12	6975906	6975907	m6A	.	+
chr12	7158153	7158154	m6A	.	+
chr12	7158342	7158343	m6A	.	+
chr12	7158532	7158533	m6A	.	+
chr12	8096202	8096203	m6A	.	+
chr12	8940539	8940540	m6A	.	-
chr12	8940620	8940621	m6A	.	-
chr12	8940679	8940680	m6A	.	-
chr12	8941133	8941134	m6A	.	-
chr12	10221885	10221886	m6A	.	+
chr12	10606093	10606094	m6A	.	-
chr12	10699541	10699542	m6A	.	-
chr12	11171938	11171939	m6A	.	+
chr12	11172150	11172151	m6A	.	+
chr12	12823972	12823973	m6A	.	+
chr12	12829634	12829635	m6A	.	+
chr12	12829743	12829744	m6A	.	+
chr12	12829848	12829849	m6A	.	+
chr12	12829893	12829894	m6A	.	+
chr12	14787442	14787443	m6A	.	-
chr12	22046307	22046308	m6A	.	+
chr12	22065479	22065480	m6A	.	+
chr12	26974079	26974080	m6A	.	-
chr12	27755431	27755432	m6A	.	+
chr12	31103980	31103981	m6A	.	+
chr12	31104266	31104267	m6A	.	+
chr12	32747081	32747082	m6A	.	-
chr12	32747263	32747264	m6A	.	-
chr12	32755323	32755324	m6A	.	-
chr12	32755620	32755621	m6A	.	-
chr12	32755725	32755726	m6A	.	-
chr12	46183390	46183391	m6A	.	-
chr12	46359106	46359107	m6A	.	-
chr12	46359860	46359861	m6A	.	-
chr12	46360841	46360842	m6A	.	-
chr12	47968303	47968304	m6A	.	+
chr12	48653554	48653555	m6A	.	-
chr12	48653805	48653806	m6A	.	-
chr12	48829998	48829999	m6A	.	-
chr12	48830120	48830121	m6A	.	-
chr12	48830149	48830150	m6A	.	-
chr12	48830616	48830617	m6A	.	-
chr12	48836620	48836621	m6A	.	-
chr12	48938980	48938981	m6A	.	-
chr12	49097497	49097498	m6A	.	-
chr12	49097589	49097590	m6A	.	-
chr12	49097638	49097639	m6A	.	-
chr12	50120270	50120271	m6A	.	+
chr12	50120302	50120303	m6A	.	+
chr12	50130124	50130125	m6A	.	-
chr12	50130444	50130445	m6A	.	-
chr12	50130511	50130512	m6A	.	-
chr12	50130527	50130528	m6A	.	-
chr12	52070055	52070056	m6A	.	+
chr12	52077297	52077298	m6A	.	+
chr12	53040444	53040445	m6A	.	+
chr12	53040851	53040852	m6A	.	+
chr12	53252965	53252966	m6A	.	+
chr12	53253211	53253212	m6A	.	+
chr12	53253214	53253215	m6A	.	+
chr12	53253645	53253646	m6A	.	+
chr12	53253658	53253659	m6A	.	+
chr12	53254109	53254110	m6A	.	+
chr12	53254200	53254201	m6A	.	+
chr12	53254218	53254219	m6A	.	+
chr12	53254317	53254318	m6A	.	+
chr12	53254335	53254336	m6A	.	+
chr12	53295908	53295909	m6A	.	+
chr12	53506009	53506010	m6A	.	+
chr12	53506160	53506161	m6A	.	+
chr12	53506265	53506266	m6A	.	+
chr12	53989578	53989579	m6A	.	+
chr12	54000324	54000325	m6A	.	+
chr12	54030280	54030281	m6A	.	+
chr12	54053947	54053948	m6A	.	+
chr12	54055188	54055189	m6A	.	+
chr12	54055265	54055266	m6A	.	+
chr12	54055927	54055928	m6A	.	+
chr12	54126269	54126270	m6A	.	+
chr12	54181626	54181627	m6A	.	-
chr12	54181807	54181808	m6A	.	-
chr12	54182071	54182072	m6A	.	-
chr12	54182524	54182525	m6A	.	-
chr12	54182591	54182592	m6A	.	-
chr12	54231311	54231312	m6A	.	-
chr12	54284711	54284712	m6A	.	+
chr12	55729563	55729564	m6A	.	-
chr12	55820448	55820449	m6A	.	+
chr12	55901675	55901676	m6A	.	-
chr12	55901847	55901848	m6A	.	-
chr12	55901890	55901891	m6A	.	-
chr12	55902152	55902153	m6A	.	-
chr12	55971106	55971107	m6A	.	+
chr12	55971706	55971707	m6A	.	+
chr12	55992450	55992451	m6A	.	+
chr12	56113751	56113752	m6A	.	+
chr12	56117607	56117608	m6A	.	+
chr12	56117747	56117748	m6A	.	+
chr12	56121441	56121442	m6A	.	+
chr12	56121495	56121496	m6A	.	+
chr12	56121879	56121880	m6A	.	+
chr12	56121987	56121988	m6A	.	+
chr12	56122129	56122130	m6A	.	+
chr12	56128543	56128544	m6A	.	+
chr12	56144534	56144535	m6A	.	+
chr12	56155505	56155506	m6A	.	+
chr12	56162720	56162721	m6A	.	-
chr12	56162857	56162858	m6A	.	-
chr12	56163497	56163498	m6A	.	-
chr12	56206381	56206382	m6A	.	-
chr12	56206610	56206611	m6A	.	-
chr12	56224591	56224592	m6A	.	+
chr12	56229038	56229039	m6A	.	+
chr12	56270311	56270312	m6A	.	+
chr12	56270591	56270592	m6A	.	+
chr12	56270610	56270611	m6A	.	+
chr12	56270794	56270795	m6A	.	+
chr12	56273099	56273100	m6A	.	-
chr12	56314748	56314749	m6A	.	-
chr12	56417548	56417549	m6A	.	-
chr12	56469275	56469276	m6A	.	+
chr12	56596164	56596165	m6A	.	-
chr12	56598389	56598390	m6A	.	-
chr12	56600382	56600383	m6A	.	-
chr12	56686587	56686588	m6A	.	-
chr12	56725189	56725190	m6A	.	-
chr12	57226180	57226181	m6A	.	+
chr12	57234387	57234388	m6A	.	+
chr12	57720955	57720956	m6A	.	+
chr12	57721030	57721031	m6A	.	+
chr12	57748472	57748473	m6A	.	-
chr12	57755166	57755167	m6A	.	+
chr12	57758902	57758903	m6A	.	+
chr12	57759313	57759314	m6A	.	+
chr12	57768757	57768758	m6A	.	-
chr12	57768764	57768765	m6A	.	-
chr12	57768915	57768916	m6A	.	-
chr12	57768972	57768973	m6A	.	-
chr12	57796445	57796446	m6A	.	+
chr12	57796530	57796531	m6A	.	+
chr12	57796592	57796593	m6A	.	+
chr12	57796630	57796631	m6A	.	+
chr12	57822602	57822603	m6A	.	-
chr12	57823205	57823206	m6A	.	-
chr12	57823215	57823216	m6A	.	-
chr12	57823283	57823284	m6A	.	-
chr12	57823562	57823563	m6A	.	-
chr12	64431605	64431606	m6A	.	+
chr12	69258737	69258738	m6A	.	+
chr12	69258839	69258840	m6A	.	+
chr12	69390382	69390383	m6A	.	+
chr12	74537933	74537934	m6A	.	+
chr12	74538007	74538008	m6A	.	+
chr12	74538268	74538269	m6A	.	+
chr12	74538436	74538437	m6A	.	+
chr12	74538788	74538789	m6A	.	+
chr12	74538839	74538840	m6A	.	+
chr12	74539033	74539034	m6A	.	+
chr12	74539059	74539060	m6A	.	+
chr12	74539133	74539134	m6A	.	+
chr12	74539194	74539195	m6A	.	+
chr12	74539375	74539376	m6A	.	+
chr12	74539497	74539498	m6A	.	+
chr12	74539592	74539593	m6A	.	+
chr12	82353221	82353222	m6A	.	-
chr12	92143903	92143904	m6A	.	-
chr12	92144331	92144332	m6A	.	-
chr12	93409962	93409963	m6A	.	-
chr12	93410067	93410068	m6A	.	-
chr12	93411178	93411179	m6A	.	-
chr12	95514003	95514004	m6A	.	+
chr12	95514048	95514049	m6A	.	+
chr12	95514096	95514097	m6A	.	+
chr12	96013207	96013208	m6A	.	-
chr12	98601548	98601549	m6A	.	+
chr12	101723190	101723191	m6A	.	+
chr12	102074431	102074432	m6A	.	-
chr12	103934054	103934055	m6A	.	+
chr12	103951576	103951577	m6A	.	-
chr12	104348447	104348448	m6A	.	+
chr12	104348623	104348624	m6A	.	+
chr12	104348978	104348979	m6A	.	+
chr12	106239159	106239160	m6A	.	-
chr12	106239169	106239170	m6A	.	-
chr12	106239186	106239187	m6A	.	-
chr12	106239236	106239237	m6A	.	-
chr12	106239240	106239241	m6A	.	-
chr12	106239249	106239250	m6A	.	-
chr12	106239603	106239604	m6A	.	-
chr12	106239608	106239609	m6A	.	-
chr12	108522822	108522823	m6A	.	-
chr12	108523189	108523190	m6A	.	-
chr12	108523373	108523374	m6A	.	-
chr12	109088410	109088411	m6A	.	-
chr12	109092589	109092590	m6A	.	-
chr12	109092873	109092874	m6A	.	-
chr12	109556858	109556859	m6A	.	-
chr12	109557033	109557034	m6A	.	-
chr12	109596742	109596743	m6A	.	+
chr12	109596816	109596817	m6A	.	+
chr12	110373918	110373919	m6A	.	-
chr12	110374053	110374054	m6A	.	-
chr12	110374087	110374088	m6A	.	-
chr12	110493100	110493101	m6A	.	-
chr12	110640483	110640484	m6A	.	+
chr12	110647255	110647256	m6A	.	+
chr12	110720900	110720901	m6A	.	-
chr12	110721047	110721048	m6A	.	-
chr12	110730745	110730746	m6A	.	-
chr12	111841839	111841840	m6A	.	-
chr12	112022239	112022240	m6A	.	+
chr12	112022445	112022446	m6A	.	+
chr12	112022509	112022510	m6A	.	+
chr12	112022794	112022795	m6A	.	+
chr12	112141107	112141108	m6A	.	+
chr12	112405329	112405330	m6A	.	-
chr12	113158627	113158628	m6A	.	-
chr12	113158688	113158689	m6A	.	-
chr12	113186854	113186855	m6A	.	+
chr12	113186897	113186898	m6A	.	+
chr12	113191597	113191598	m6A	.	+
chr12	113822186	113822187	m6A	.	-
chr12	113822588	113822589	m6A	.	-
chr12	113822605	113822606	m6A	.	-
chr12	116717498	116717499	m6A	.	-
chr12	116717510	116717511	m6A	.	-
chr12	116717796	116717797	m6A	.	-
chr12	118019681	118019682	m6A	.	+
chr12	118032016	118032017	m6A	.	+
chr12	119680405	119680406	m6A	.	+
chr12	119680711	119680712	m6A	.	+
chr12	119681102	119681103	m6A	.	+
chr12	120095538	120095539	m6A	.	-
chr12	120095826	120095827	m6A	.	-
chr12	120096254	120096255	m6A	.	-
chr12	120096977	120096978	m6A	.	-
chr12	120097006	120097007	m6A	.	-
chr12	120097059	120097060	m6A	.	-
chr12	120097169	120097170	m6A	.	-
chr12	120097221	120097222	m6A	.	-
chr12	120127541	120127542	m6A	.	-
chr12	120162954	120162955	m6A	.	-
chr12	120440625	120440626	m6A	.	+
chr12	120444825	120444826	m6A	.	-
chr12	120444919	120444920	m6A	.	-
chr12	120498218	120498219	m6A	.	+
chr12	120498256	120498257	m6A	.	+
chr12	120498284	120498285	m6A	.	+
chr12	120503665	120503666	m6A	.	-
chr12	120528969	120528970	m6A	.	-
chr12	120696857	120696858	m6A	.	+
chr12	120697191	120697192	m6A	.	+
chr12	120701373	120701374	m6A	.	+
chr12	120722797	120722798	m6A	.	+
chr12	120723238	120723239	m6A	.	+
chr12	120739470	120739471	m6A	.	+
chr12	120764553	120764554	m6A	.	-
chr12	120764571	120764572	m6A	.	-
chr12	120764714	120764715	m6A	.	-
chr12	121003661	121003662	m6A	.	-
chr12	121003845	121003846	m6A	.	-
chr12	121237918	121237919	m6A	.	-
chr12	121308433	121308434	m6A	.	-
chr12	121417599	121417600	m6A	.	+
chr12	121417642	121417643	m6A	.	+
chr12	121417733	121417734	m6A	.	+
chr12	121417756	121417757	m6A	.	+
chr12	121417788	121417789	m6A	.	+
chr12	121423596	121423597	m6A	.	+
chr12	121423643	121423644	m6A	.	+
chr12	121423769	121423770	m6A	.	+
chr12	121626907	121626908	m6A	.	+
chr12	121627020	121627021	m6A	.	+
chr12	121641532	121641533	m6A	.	+
chr12	122061294	122061295	m6A	.	+
chr12	122061323	122061324	m6A	.	+
chr12	122061498	122061499	m6A	.	+
chr12	122207778	122207779	m6A	.	-
chr12	122207794	122207795	m6A	.	-
chr12	122208198	122208199	m6A	.	-
chr12	122232230	122232231	m6A	.	-
chr12	122770655	122770656	m6A	.	+
chr12	122770681	122770682	m6A	.	+
chr12	122865360	122865361	m6A	.	-
chr12	122865638	122865639	m6A	.	-
chr12	122865796	122865797	m6A	.	-
chr12	122866157	122866158	m6A	.	-
chr12	122866461	122866462	m6A	.	-
chr12	122866728	122866729	m6A	.	-
chr12	122867469	122867470	m6A	.	-
chr12	123407750	123407751	m6A	.	+
chr12	123407888	123407889	m6A	.	+
chr12	123407995	123407996	m6A	.	+
chr12	123621421	123621422	m6A	.	-
chr12	123621632	123621633	m6A	.	-
chr12	123937821	123937822	m6A	.	-
chr12	124324673	124324674	m6A	.	-
chr12	124324900	124324901	m6A	.	-
chr12	124325082	124325083	m6A	.	-
chr12	124777731	124777732	m6A	.	-
chr12	124777872	124777873	m6A	.	-
chr12	124777959	124777960	m6A	.	-
chr12	124778107	124778108	m6A	.	-
chr12	124778354	124778355	m6A	.	-
chr12	124778503	124778504	m6A	.	-
chr12	124947087	124947088	m6A	.	-
chr12	124947519	124947520	m6A	.	-
chr12	124947762	124947763	m6A	.	-
chr12	125142797	125142798	m6A	.	+
chr12	130876118	130876119	m6A	.	+
chr12	130876174	130876175	m6A	.	+
chr12	131921428	131921429	m6A	.	+
chr12	131921865	131921866	m6A	.	+
chr12	131921877	131921878	m6A	.	+
chr12	131921990	131921991	m6A	.	+
chr12	131922230	131922231	m6A	.	+
chr12	131922700	131922701	m6A	.	+
chr12	131922801	131922802	m6A	.	+
chr12	131941292	131941293	m6A	.	+
chr12	131941736	131941737	m6A	.	+
chr12	131941816	131941817	m6A	.	+
chr12	131943722	131943723	m6A	.	+
chr12	132509301	132509302	m6A	.	+
chr12	132510386	132510387	m6A	.	+
chr12	132510562	132510563	m6A	.	+
chr12	132511203	132511204	m6A	.	+
chr12	132572312	132572313	m6A	.	+
chr12	132572558	132572559	m6A	.	+
chr12	132583912	132583913	m6A	.	+
chr12	132721086	132721087	m6A	.	+
chr12	132729843	132729844	m6A	.	-
chr13	21177326	21177327	m6A	.	+
chr13	27435621	27435622	m6A	.	+
chr13	27621557	27621558	m6A	.	+
chr13	27623103	27623104	m6A	.	+
chr13	27623206	27623207	m6A	.	+
chr13	27667197	27667198	m6A	.	+
chr13	27962366	27962367	m6A	.	-
chr13	27962444	27962445	m6A	.	-
chr13	27962476	27962477	m6A	.	-
chr13	27962583	27962584	m6A	.	-
chr13	27962594	27962595	m6A	.	-
chr13	27962731	27962732	m6A	.	-
chr13	27962827	27962828	m6A	.	-
chr13	27962848	27962849	m6A	.	-
chr13	27963058	27963059	m6A	.	-
chr13	27969017	27969018	m6A	.	-
chr13	29509591	29509592	m6A	.	-
chr13	29509966	29509967	m6A	.	-
chr13	29510030	29510031	m6A	.	-
chr13	29510422	29510423	m6A	.	-
chr13	29510868	29510869	m6A	.	-
chr13	29513628	29513629	m6A	.	-
chr13	29513642	29513643	m6A	.	-
chr13	29513734	29513735	m6A	.	-
chr13	29514108	29514109	m6A	.	-
chr13	29514511	29514512	m6A	.	-
chr13	29536129	29536130	m6A	.	-
chr13	30460328	30460329	m6A	.	-
chr13	30460529	30460530	m6A	.	-
chr13	33836138	33836139	m6A	.	+
chr13	33836908	33836909	m6A	.	+
chr13	33837067	33837068	m6A	.	+
chr13	37009216	37009217	m6A	.	+
chr13	44433870	44433871	m6A	.	-
chr13	44433939	44433940	m6A	.	-
chr13	44434019	44434020	m6A	.	-
chr13	44434166	44434167	m6A	.	-
chr13	44434220	44434221	m6A	.	-
chr13	44434386	44434387	m6A	.	-
chr13	44434504	44434505	m6A	.	-
chr13	44434637	44434638	m6A	.	-
chr13	45336883	45336884	m6A	.	-
chr13	45337045	45337046	m6A	.	-
chr13	45337293	45337294	m6A	.	-
chr13	45337309	45337310	m6A	.	-
chr13	48045714	48045715	m6A	.	+
chr13	48233469	48233470	m6A	.	+
chr13	48261589	48261590	m6A	.	+
chr13	49661045	49661046	m6A	.	-
chr13	75526541	75526542	m6A	.	-
chr13	77746596	77746597	m6A	.	+
chr13	77746722	77746723	m6A	.	+
chr13	77763359	77763360	m6A	.	+
chr13	77763373	77763374	m6A	.	+
chr13	79553912	79553913	m6A	.	+
chr13	98022055	98022056	m6A	.	+
chr13	98519379	98519380	m6A	.	-
chr13	99314213	99314214	m6A	.	+
chr13	99340406	99340407	m6A	.	+
chr13	99385485	99385486	m6A	.	+
chr13	99385738	99385739	m6A	.	+
chr13	99385761	99385762	m6A	.	+
chr13	99385866	99385867	m6A	.	+
chr13	99964869	99964870	m6A	.	-
chr13	99982416	99982417	m6A	.	+
chr13	99982446	99982447	m6A	.	+
chr13	99986040	99986041	m6A	.	+
chr13	106543545	106543546	m6A	.	-
chr13	110639825	110639826	m6A	.	+
chr13	113177947	113177948	m6A	.	-
chr13	113229854	113229855	m6A	.	+
chr13	113229969	113229970	m6A	.	+
chr13	113230023	113230024	m6A	.	+
chr13	113640699	113640700	m6A	.	+
chr13	113640976	113640977	m6A	.	+
chr14	20316286	20316287	m6A	.	-
chr14	20456759	20456760	m6A	.	+
chr14	20457352	20457353	m6A	.	+
chr14	20458166	20458167	m6A	.	-
chr14	20476426	20476427	m6A	.	+
chr14	20477019	20477020	m6A	.	+
chr14	21352528	21352529	m6A	.	-
chr14	21495343	21495344	m6A	.	+
chr14	21496927	21496928	m6A	.	+
chr14	21503381	21503382	m6A	.	-
chr14	21521567	21521568	m6A	.	-
chr14	21522642	21522643	m6A	.	-
chr14	21523250	21523251	m6A	.	-
chr14	22771603	22771604	m6A	.	+
chr14	22771621	22771622	m6A	.	+
chr14	22834886	22834887	m6A	.	+
chr14	22875666	22875667	m6A	.	+
chr14	22875882	22875883	m6A	.	+
chr14	22875975	22875976	m6A	.	+
chr14	22876024	22876025	m6A	.	+
chr14	22876100	22876101	m6A	.	+
chr14	22876242	22876243	m6A	.	+
chr14	22877415	22877416	m6A	.	+
chr14	22877847	22877848	m6A	.	+
chr14	22901296	22901297	m6A	.	-
chr14	22901540	22901541	m6A	.	-
chr14	22901616	22901617	m6A	.	-
chr14	23026031	23026032	m6A	.	-
chr14	23034821	23034822	m6A	.	-
chr14	23098076	23098077	m6A	.	+
chr14	23098254	23098255	m6A	.	+
chr14	23098460	23098461	m6A	.	+
chr14	23557190	23557191	m6A	.	+
chr14	24103842	24103843	m6A	.	+
chr14	24104091	24104092	m6A	.	+
chr14	24123546	24123547	m6A	.	+
chr14	24138974	24138975	m6A	.	-
chr14	24139115	24139116	m6A	.	-
chr14	24150702	24150703	m6A	.	+
chr14	24157981	24157982	m6A	.	+
chr14	24180343	24180344	m6A	.	-
chr14	24189418	24189419	m6A	.	-
chr14	24192983	24192984	m6A	.	-
chr14	24193123	24193124	m6A	.	-
chr14	24193133	24193134	m6A	.	-
chr14	24193140	24193141	m6A	.	-
chr14	24194869	24194870	m6A	.	-
chr14	24214088	24214089	m6A	.	-
chr14	24217122	24217123	m6A	.	-
chr14	24239032	24239033	m6A	.	+
chr14	24239163	24239164	m6A	.	+
chr14	24240112	24240113	m6A	.	-
chr14	24240214	24240215	m6A	.	-
chr14	24240296	24240297	m6A	.	-
chr14	24240306	24240307	m6A	.	-
chr14	24240807	24240808	m6A	.	-
chr14	24265574	24265575	m6A	.	-
chr14	24438228	24438229	m6A	.	+
chr14	24439899	24439900	m6A	.	-
chr14	30886020	30886021	m6A	.	+
chr14	30886036	30886037	m6A	.	+
chr14	34434525	34434526	m6A	.	-
chr14	34435081	34435082	m6A	.	-
chr14	34516102	34516103	m6A	.	-
chr14	34516257	34516258	m6A	.	-
chr14	34524791	34524792	m6A	.	-
chr14	34712686	34712687	m6A	.	-
chr14	35317437	35317438	m6A	.	+
chr14	35401726	35401727	m6A	.	-
chr14	35401986	35401987	m6A	.	-
chr14	36298743	36298744	m6A	.	-
chr14	45121511	45121512	m6A	.	-
chr14	49577720	49577721	m6A	.	-
chr14	49621663	49621664	m6A	.	+
chr14	49621674	49621675	m6A	.	+
chr14	49622067	49622068	m6A	.	+
chr14	49622144	49622145	m6A	.	+
chr14	49622307	49622308	m6A	.	+
chr14	49622312	49622313	m6A	.	+
chr14	49622397	49622398	m6A	.	+
chr14	49622574	49622575	m6A	.	+
chr14	49893976	49893977	m6A	.	+
chr14	49894001	49894002	m6A	.	+
chr14	49894109	49894110	m6A	.	+
chr14	49894218	49894219	m6A	.	+
chr14	51254454	51254455	m6A	.	+
chr14	52004526	52004527	m6A	.	+
chr14	54427644	54427645	m6A	.	-
chr14	55062754	55062755	m6A	.	+
chr14	55062793	55062794	m6A	.	+
chr14	55062835	55062836	m6A	.	+
chr14	55063051	55063052	m6A	.	+
chr14	55063246	55063247	m6A	.	+
chr14	55063288	55063289	m6A	.	+
chr14	58408969	58408970	m6A	.	-
chr14	58409054	58409055	m6A	.	-
chr14	60646147	60646148	m6A	.	-
chr14	60646220	60646221	m6A	.	-
chr14	60646295	60646296	m6A	.	-
chr14	60646331	60646332	m6A	.	-
chr14	65076053	65076054	m6A	.	-
chr14	65076380	65076381	m6A	.	-
chr14	67376516	67376517	m6A	.	+
chr14	67589348	67589349	m6A	.	-
chr14	67589369	67589370	m6A	.	-
chr14	67589986	67589987	m6A	.	-
chr14	67590152	67590153	m6A	.	-
chr14	67677305	67677306	m6A	.	-
chr14	67677423	67677424	m6A	.	-
chr14	67678324	67678325	m6A	.	-
chr14	68874904	68874905	m6A	.	-
chr14	69241425	69241426	m6A	.	+
chr14	69242061	69242062	m6A	.	+
chr14	70326275	70326276	m6A	.	-
chr14	70584481	70584482	m6A	.	-
chr14	73575456	73575457	m6A	.	+
chr14	73712000	73712001	m6A	.	-
chr14	73712298	73712299	m6A	.	-
chr14	73713779	73713780	m6A	.	-
chr14	73713813	73713814	m6A	.	-
chr14	73931653	73931654	m6A	.	+
chr14	73932050	73932051	m6A	.	+
chr14	74286243	74286244	m6A	.	-
chr14	74286393	74286394	m6A	.	-
chr14	74494899	74494900	m6A	.	+
chr14	74902725	74902726	m6A	.	+
chr14	75134558	75134559	m6A	.	-
chr14	75134700	75134701	m6A	.	-
chr14	75134947	75134948	m6A	.	-
chr14	75469680	75469681	m6A	.	+
chr14	75469752	75469753	m6A	.	+
chr14	75470122	75470123	m6A	.	+
chr14	75651085	75651086	m6A	.	-
chr14	76083473	76083474	m6A	.	+
chr14	76787902	76787903	m6A	.	-
chr14	76788207	76788208	m6A	.	-
chr14	76788829	76788830	m6A	.	-
chr14	76789172	76789173	m6A	.	-
chr14	77277306	77277307	m6A	.	-
chr14	77277382	77277383	m6A	.	-
chr14	77277391	77277392	m6A	.	-
chr14	77277405	77277406	m6A	.	-
chr14	77327481	77327482	m6A	.	+
chr14	77427119	77427120	m6A	.	-
chr14	77427222	77427223	m6A	.	-
chr14	77427234	77427235	m6A	.	-
chr14	77427463	77427464	m6A	.	-
chr14	77469123	77469124	m6A	.	+
chr14	90404971	90404972	m6A	.	+
chr14	90405431	90405432	m6A	.	+
chr14	90405495	90405496	m6A	.	+
chr14	92940704	92940705	m6A	.	-
chr14	92941641	92941642	m6A	.	-
chr14	93227252	93227253	m6A	.	+
chr14	93227942	93227943	m6A	.	+
chr14	94060296	94060297	m6A	.	-
chr14	94062169	94062170	m6A	.	-
chr14	94062378	94062379	m6A	.	-
chr14	94102486	94102487	m6A	.	+
chr14	95544048	95544049	m6A	.	+
chr14	95544173	95544174	m6A	.	+
chr14	95544309	95544310	m6A	.	+
chr14	99512338	99512339	m6A	.	-
chr14	99513773	99513774	m6A	.	-
chr14	99514730	99514731	m6A	.	-
chr14	100277454	100277455	m6A	.	+
chr14	100277729	100277730	m6A	.	+
chr14	100277863	100277864	m6A	.	+
chr14	100277921	100277922	m6A	.	+
chr14	100530084	100530085	m6A	.	+
chr14	102027703	102027704	m6A	.	+
chr14	102506903	102506904	m6A	.	-
chr14	102506954	102506955	m6A	.	-
chr14	102507191	102507192	m6A	.	-
chr14	102507443	102507444	m6A	.	-
chr14	103341001	103341002	m6A	.	+
chr14	103519748	103519749	m6A	.	-
chr14	103590678	103590679	m6A	.	+
chr14	103590847	103590848	m6A	.	+
chr14	103629248	103629249	m6A	.	+
chr14	103733059	103733060	m6A	.	+
chr14	103912364	103912365	m6A	.	-
chr14	104180040	104180041	m6A	.	+
chr14	104714730	104714731	m6A	.	+
chr14	104718889	104718890	m6A	.	+
chr14	104770054	104770055	m6A	.	-
chr14	104773057	104773058	m6A	.	-
chr14	105011354	105011355	m6A	.	-
chr14	105011375	105011376	m6A	.	-
chr14	105011418	105011419	m6A	.	-
chr14	105011813	105011814	m6A	.	-
chr14	105142185	105142186	m6A	.	-
chr14	105142204	105142205	m6A	.	-
chr14	105142223	105142224	m6A	.	-
chr14	105142261	105142262	m6A	.	-
chr14	105142633	105142634	m6A	.	-
chr14	105142670	105142671	m6A	.	-
chr14	105142746	105142747	m6A	.	-
chr14	105145782	105145783	m6A	.	-
chr14	105173018	105173019	m6A	.	-
chr14	105173248	105173249	m6A	.	-
chr14	105210270	105210271	m6A	.	-
chr14	105210355	105210356	m6A	.	-
chr14	105250184	105250185	m6A	.	+
chr14	105250624	105250625	m6A	.	+
chr14	105250812	105250813	m6A	.	+
chr14	105251062	105251063	m6A	.	+
chr14	105384388	105384389	m6A	.	+
chr14	105395011	105395012	m6A	.	+
chr14	105470353	105470354	m6A	.	+
chr14	105499197	105499198	m6A	.	+
chr14	105529267	105529268	m6A	.	+
chr14	105529300	105529301	m6A	.	+
chr14	105529786	105529787	m6A	.	+
chr14	105529963	105529964	m6A	.	+
chr14	105530172	105530173	m6A	.	+
chr15	22853257	22853258	m6A	.	+
chr15	22866285	22866286	m6A	.	+
chr15	22866508	22866509	m6A	.	+
chr15	22869952	22869953	m6A	.	-
chr15	29101704	29101705	m6A	.	+
chr15	29117383	29117384	m6A	.	+
chr15	29268772	29268773	m6A	.	-
chr15	29268875	29268876	m6A	.	-
chr15	29269028	29269029	m6A	.	-
chr15	29269106	29269107	m6A	.	-
chr15	29269352	29269353	m6A	.	-
chr15	34229906	34229907	m6A	.	+
chr15	34229944	34229945	m6A	.	+
chr15	34341897	34341898	m6A	.	-
chr15	34341919	34341920	m6A	.	-
chr15	40326227	40326228	m6A	.	+
chr15	40418252	40418253	m6A	.	+
chr15	40418484	40418485	m6A	.	+
chr15	40418520	40418521	m6A	.	+
chr15	40420092	40420093	m6A	.	+
chr15	40472616	40472617	m6A	.	+
chr15	40472733	40472734	m6A	.	+
chr15	40553423	40553424	m6A	.	-
chr15	40573936	40573937	m6A	.	+
chr15	40573944	40573945	m6A	.	+
chr15	40574256	40574257	m6A	.	+
chr15	40731173	40731174	m6A	.	+
chr15	40731491	40731492	m6A	.	+
chr15	40955807	40955808	m6A	.	+
chr15	40955845	40955846	m6A	.	+
chr15	40956019	40956020	m6A	.	+
chr15	40956251	40956252	m6A	.	+
chr15	41309576	41309577	m6A	.	-
chr15	41332505	41332506	m6A	.	-
chr15	41900504	41900505	m6A	.	-
chr15	41901113	41901114	m6A	.	-
chr15	41919450	41919451	m6A	.	-
chr15	41919540	41919541	m6A	.	-
chr15	42532308	42532309	m6A	.	+
chr15	43191503	43191504	m6A	.	+
chr15	43599351	43599352	m6A	.	+
chr15	43599388	43599389	m6A	.	+
chr15	43699167	43699168	m6A	.	+
chr15	43699204	43699205	m6A	.	+
chr15	43771248	43771249	m6A	.	+
chr15	44561646	44561647	m6A	.	+
chr15	44715590	44715591	m6A	.	+
chr15	44717730	44717731	m6A	.	+
chr15	45074193	45074194	m6A	.	+
chr15	48878882	48878883	m6A	.	+
chr15	48879161	48879162	m6A	.	+
chr15	48879185	48879186	m6A	.	+
chr15	48879578	48879579	m6A	.	+
chr15	48879650	48879651	m6A	.	+
chr15	49127999	49128000	m6A	.	-
chr15	55181628	55181629	m6A	.	-
chr15	64072858	64072859	m6A	.	-
chr15	64137719	64137720	m6A	.	+
chr15	64155886	64155887	m6A	.	-
chr15	64688602	64688603	m6A	.	-
chr15	64688707	64688708	m6A	.	-
chr15	64963200	64963201	m6A	.	-
chr15	64963298	64963299	m6A	.	-
chr15	64963487	64963488	m6A	.	-
chr15	65118060	65118061	m6A	.	-
chr15	65118512	65118513	m6A	.	-
chr15	65118635	65118636	m6A	.	-
chr15	65576886	65576887	m6A	.	+
chr15	65577294	65577295	m6A	.	+
chr15	65577688	65577689	m6A	.	+
chr15	65578984	65578985	m6A	.	-
chr15	65579438	65579439	m6A	.	-
chr15	65610833	65610834	m6A	.	-
chr15	65611070	65611071	m6A	.	-
chr15	66337024	66337025	m6A	.	-
chr15	66337081	66337082	m6A	.	-
chr15	66387030	66387031	m6A	.	+
chr15	66493970	66493971	m6A	.	-
chr15	66494043	66494044	m6A	.	-
chr15	66499363	66499364	m6A	.	-
chr15	67521392	67521393	m6A	.	+
chr15	67526439	67526440	m6A	.	+
chr15	67526473	67526474	m6A	.	+
chr15	67526493	67526494	m6A	.	+
chr15	67542904	67542905	m6A	.	+
chr15	70049926	70049927	m6A	.	-
chr15	70831857	70831858	m6A	.	-
chr15	70832149	70832150	m6A	.	-
chr15	70832318	70832319	m6A	.	-
chr15	70832860	70832861	m6A	.	-
chr15	70833096	70833097	m6A	.	-
chr15	72199401	72199402	m6A	.	-
chr15	72751597	72751598	m6A	.	-
chr15	72751760	72751761	m6A	.	-
chr15	72752157	72752158	m6A	.	-
chr15	72752373	72752374	m6A	.	-
chr15	72752652	72752653	m6A	.	-
chr15	72752820	72752821	m6A	.	-
chr15	73570421	73570422	m6A	.	-
chr15	73713125	73713126	m6A	.	+
chr15	73713341	73713342	m6A	.	+
chr15	73714201	73714202	m6A	.	+
chr15	73714433	73714434	m6A	.	+
chr15	73714453	73714454	m6A	.	+
chr15	73983614	73983615	m6A	.	-
chr15	74035513	74035514	m6A	.	+
chr15	74035814	74035815	m6A	.	+
chr15	74036104	74036105	m6A	.	+
chr15	74036335	74036336	m6A	.	+
chr15	74632313	74632314	m6A	.	-
chr15	74632531	74632532	m6A	.	-
chr15	74632924	74632925	m6A	.	-
chr15	74802548	74802549	m6A	.	+
chr15	74802569	74802570	m6A	.	+
chr15	74802676	74802677	m6A	.	+
chr15	74837005	74837006	m6A	.	-
chr15	74837110	74837111	m6A	.	-
chr15	74839290	74839291	m6A	.	-
chr15	74842286	74842287	m6A	.	-
chr15	74843922	74843923	m6A	.	-
chr15	74897551	74897552	m6A	.	+
chr15	74898119	74898120	m6A	.	+
chr15	74898975	74898976	m6A	.	+
chr15	74899054	74899055	m6A	.	+
chr15	74899244	74899245	m6A	.	+
chr15	74902643	74902644	m6A	.	-
chr15	74920307	74920308	m6A	.	-
chr15	74955379	74955380	m6A	.	-
chr15	74955662	74955663	m6A	.	-
chr15	74955690	74955691	m6A	.	-
chr15	74955714	74955715	m6A	.	-
chr15	74955873	74955874	m6A	.	-
chr15	74955974	74955975	m6A	.	-
chr15	75049345	75049346	m6A	.	+
chr15	75049519	75049520	m6A	.	+
chr15	75049672	75049673	m6A	.	+
chr15	75206246	75206247	m6A	.	+
chr15	75206364	75206365	m6A	.	+
chr15	75206525	75206526	m6A	.	+
chr15	75206652	75206653	m6A	.	+
chr15	75206835	75206836	m6A	.	+
chr15	75207156	75207157	m6A	.	+
chr15	75207170	75207171	m6A	.	+
chr15	75207681	75207682	m6A	.	+
chr15	75207968	75207969	m6A	.	+
chr15	75208117	75208118	m6A	.	+
chr15	75208329	75208330	m6A	.	+
chr15	75208354	75208355	m6A	.	+
chr15	75208467	75208468	m6A	.	+
chr15	75208767	75208768	m6A	.	+
chr15	75211093	75211094	m6A	.	+
chr15	75211312	75211313	m6A	.	+
chr15	75211315	75211316	m6A	.	+
chr15	75211403	75211404	m6A	.	+
chr15	75211459	75211460	m6A	.	+
chr15	75340118	75340119	m6A	.	+
chr15	75371431	75371432	m6A	.	-
chr15	75371570	75371571	m6A	.	-
chr15	75371581	75371582	m6A	.	-
chr15	75371667	75371668	m6A	.	-
chr15	75371860	75371861	m6A	.	-
chr15	75372043	75372044	m6A	.	-
chr15	75467219	75467220	m6A	.	-
chr15	75468070	75468071	m6A	.	-
chr15	75468716	75468717	m6A	.	-
chr15	75598672	75598673	m6A	.	-
chr15	75639259	75639260	m6A	.	-
chr15	75639416	75639417	m6A	.	-
chr15	75639683	75639684	m6A	.	-
chr15	75639701	75639702	m6A	.	-
chr15	75639926	75639927	m6A	.	-
chr15	75640037	75640038	m6A	.	-
chr15	75932720	75932721	m6A	.	+
chr15	76341144	76341145	m6A	.	+
chr15	76341885	76341886	m6A	.	+
chr15	76342021	76342022	m6A	.	+
chr15	76342043	76342044	m6A	.	+
chr15	76342073	76342074	m6A	.	+
chr15	76342322	76342323	m6A	.	+
chr15	76342437	76342438	m6A	.	+
chr15	76949145	76949146	m6A	.	+
chr15	77046266	77046267	m6A	.	-
chr15	77046509	77046510	m6A	.	-
chr15	78111228	78111229	m6A	.	-
chr15	78169045	78169046	m6A	.	+
chr15	78169263	78169264	m6A	.	+
chr15	78549054	78549055	m6A	.	+
chr15	78580934	78580935	m6A	.	+
chr15	78589871	78589872	m6A	.	+
chr15	78897291	78897292	m6A	.	+
chr15	78921821	78921822	m6A	.	-
chr15	78921877	78921878	m6A	.	-
chr15	78921892	78921893	m6A	.	-
chr15	79322442	79322443	m6A	.	+
chr15	79845437	79845438	m6A	.	-
chr15	79889262	79889263	m6A	.	-
chr15	80978832	80978833	m6A	.	-
chr15	80979007	80979008	m6A	.	-
chr15	80979408	80979409	m6A	.	-
chr15	81001241	81001242	m6A	.	+
chr15	81001327	81001328	m6A	.	+
chr15	81001929	81001930	m6A	.	+
chr15	81002509	81002510	m6A	.	+
chr15	81002716	81002717	m6A	.	+
chr15	81003324	81003325	m6A	.	+
chr15	81003579	81003580	m6A	.	+
chr15	82849847	82849848	m6A	.	-
chr15	83018096	83018097	m6A	.	-
chr15	84643397	84643398	m6A	.	-
chr15	84643497	84643498	m6A	.	-
chr15	84643540	84643541	m6A	.	-
chr15	84669673	84669674	m6A	.	-
chr15	84669819	84669820	m6A	.	-
chr15	84802239	84802240	m6A	.	+
chr15	84802399	84802400	m6A	.	+
chr15	88459555	88459556	m6A	.	-
chr15	88459727	88459728	m6A	.	-
chr15	88477885	88477886	m6A	.	+
chr15	89316540	89316541	m6A	.	-
chr15	89628249	89628250	m6A	.	-
chr15	89834448	89834449	m6A	.	-
chr15	89835378	89835379	m6A	.	-
chr15	90271913	90271914	m6A	.	+
chr15	90643862	90643863	m6A	.	+
chr15	90644955	90644956	m6A	.	+
chr15	90881997	90881998	m6A	.	+
chr15	90930987	90930988	m6A	.	-
chr15	90931147	90931148	m6A	.	-
chr15	90961627	90961628	m6A	.	+
chr15	90967082	90967083	m6A	.	-
chr15	90994442	90994443	m6A	.	-
chr15	92897914	92897915	m6A	.	+
chr15	92897937	92897938	m6A	.	+
chr15	92897950	92897951	m6A	.	+
chr15	93043743	93043744	m6A	.	-
chr15	93044029	93044030	m6A	.	-
chr15	93044846	93044847	m6A	.	-
chr15	93045427	93045428	m6A	.	-
chr15	96337671	96337672	m6A	.	+
chr15	96337763	96337764	m6A	.	+
chr15	96337791	96337792	m6A	.	+
chr15	101272236	101272237	m6A	.	-
chr16	57306	57307	m6A	.	+
chr16	86335	86336	m6A	.	-
chr16	86427	86428	m6A	.	-
chr16	254429	254430	m6A	.	+
chr16	265050	265051	m6A	.	+
chr16	265931	265932	m6A	.	+
chr16	282800	282801	m6A	.	+
chr16	282809	282810	m6A	.	+
chr16	288125	288126	m6A	.	-
chr16	400536	400537	m6A	.	+
chr16	552067	552068	m6A	.	+
chr16	554533	554534	m6A	.	+
chr16	583030	583031	m6A	.	+
chr16	583269	583270	m6A	.	+
chr16	584030	584031	m6A	.	+
chr16	584040	584041	m6A	.	+
chr16	628344	628345	m6A	.	+
chr16	628406	628407	m6A	.	+
chr16	628884	628885	m6A	.	+
chr16	628943	628944	m6A	.	+
chr16	648309	648310	m6A	.	+
chr16	673726	673727	m6A	.	+
chr16	681759	681760	m6A	.	-
chr16	682481	682482	m6A	.	+
chr16	682607	682608	m6A	.	+
chr16	682614	682615	m6A	.	+
chr16	682775	682776	m6A	.	-
chr16	685443	685444	m6A	.	-
chr16	686834	686835	m6A	.	-
chr16	686924	686925	m6A	.	-
chr16	687251	687252	m6A	.	-
chr16	689179	689180	m6A	.	-
chr16	693895	693896	m6A	.	-
chr16	717452	717453	m6A	.	+
chr16	722575	722576	m6A	.	+
chr16	729940	729941	m6A	.	-
chr16	729977	729978	m6A	.	-
chr16	730282	730283	m6A	.	-
chr16	730399	730400	m6A	.	-
chr16	730498	730499	m6A	.	-
chr16	730581	730582	m6A	.	-
chr16	733314	733315	m6A	.	-
chr16	785007	785008	m6A	.	-
chr16	785609	785610	m6A	.	-
chr16	785729	785730	m6A	.	-
chr16	785906	785907	m6A	.	-
chr16	786014	786015	m6A	.	-
chr16	797964	797965	m6A	.	+
chr16	1349330	1349331	m6A	.	-
chr16	1349440	1349441	m6A	.	-
chr16	1349442	1349443	m6A	.	-
chr16	1420015	1420016	m6A	.	-
chr16	1420134	1420135	m6A	.	-
chr16	1420274	1420275	m6A	.	-
chr16	1420339	1420340	m6A	.	-
chr16	1445813	1445814	m6A	.	-
chr16	1445992	1445993	m6A	.	-
chr16	1446114	1446115	m6A	.	-
chr16	1446184	1446185	m6A	.	-
chr16	1446460	1446461	m6A	.	-
chr16	1495611	1495612	m6A	.	+
chr16	1509899	1509900	m6A	.	+
chr16	1699856	1699857	m6A	.	+
chr16	1700905	1700906	m6A	.	+
chr16	1701165	1701166	m6A	.	+
chr16	1772173	1772174	m6A	.	-
chr16	1776745	1776746	m6A	.	-
chr16	1789024	1789025	m6A	.	+
chr16	1809153	1809154	m6A	.	-
chr16	1827586	1827587	m6A	.	+
chr16	1827819	1827820	m6A	.	+
chr16	1828264	1828265	m6A	.	+
chr16	1828451	1828452	m6A	.	+
chr16	1828482	1828483	m6A	.	+
chr16	1828659	1828660	m6A	.	+
chr16	1938726	1938727	m6A	.	-
chr16	1938758	1938759	m6A	.	-
chr16	1938933	1938934	m6A	.	-
chr16	1938986	1938987	m6A	.	-
chr16	1963105	1963106	m6A	.	-
chr16	1978602	1978603	m6A	.	+
chr16	1986146	1986147	m6A	.	+
chr16	1998358	1998359	m6A	.	-
chr16	1998448	1998449	m6A	.	-
chr16	2037946	2037947	m6A	.	+
chr16	2038029	2038030	m6A	.	+
chr16	2038072	2038073	m6A	.	+
chr16	2040022	2040023	m6A	.	-
chr16	2176932	2176933	m6A	.	+
chr16	2177060	2177061	m6A	.	+
chr16	2177565	2177566	m6A	.	+
chr16	2177978	2177979	m6A	.	+
chr16	2208893	2208894	m6A	.	+
chr16	2209032	2209033	m6A	.	+
chr16	2209100	2209101	m6A	.	+
chr16	2213905	2213906	m6A	.	-
chr16	2214175	2214176	m6A	.	-
chr16	2235616	2235617	m6A	.	+
chr16	2243355	2243356	m6A	.	-
chr16	2275930	2275931	m6A	.	-
chr16	2276214	2276215	m6A	.	-
chr16	2455507	2455508	m6A	.	+
chr16	2456650	2456651	m6A	.	+
chr16	2456679	2456680	m6A	.	+
chr16	2456704	2456705	m6A	.	+
chr16	2456850	2456851	m6A	.	+
chr16	2457584	2457585	m6A	.	+
chr16	2458066	2458067	m6A	.	+
chr16	2461108	2461109	m6A	.	+
chr16	2464863	2464864	m6A	.	+
chr16	2519928	2519929	m6A	.	+
chr16	2682789	2682790	m6A	.	+
chr16	2707599	2707600	m6A	.	+
chr16	2707939	2707940	m6A	.	+
chr16	2708007	2708008	m6A	.	+
chr16	2708058	2708059	m6A	.	+
chr16	2708328	2708329	m6A	.	+
chr16	2708460	2708461	m6A	.	+
chr16	2708530	2708531	m6A	.	+
chr16	2708664	2708665	m6A	.	+
chr16	2763595	2763596	m6A	.	+
chr16	2763704	2763705	m6A	.	+
chr16	2763973	2763974	m6A	.	+
chr16	2764008	2764009	m6A	.	+
chr16	2764865	2764866	m6A	.	+
chr16	2764884	2764885	m6A	.	+
chr16	2949012	2949013	m6A	.	+
chr16	2949597	2949598	m6A	.	+
chr16	2969705	2969706	m6A	.	+
chr16	2971776	2971777	m6A	.	+
chr16	2971812	2971813	m6A	.	+
chr16	2971943	2971944	m6A	.	+
chr16	2972097	2972098	m6A	.	+
chr16	2972247	2972248	m6A	.	+
chr16	2972433	2972434	m6A	.	+
chr16	2972455	2972456	m6A	.	+
chr16	2972463	2972464	m6A	.	+
chr16	2972478	2972479	m6A	.	+
chr16	2973377	2973378	m6A	.	+
chr16	2973444	2973445	m6A	.	+
chr16	2975431	2975432	m6A	.	-
chr16	2976770	2976771	m6A	.	-
chr16	3022725	3022726	m6A	.	-
chr16	3022851	3022852	m6A	.	-
chr16	3023987	3023988	m6A	.	-
chr16	3119408	3119409	m6A	.	+
chr16	3119876	3119877	m6A	.	+
chr16	3141415	3141416	m6A	.	+
chr16	3141457	3141458	m6A	.	+
chr16	3141655	3141656	m6A	.	+
chr16	3141820	3141821	m6A	.	+
chr16	3141944	3141945	m6A	.	+
chr16	3142116	3142117	m6A	.	+
chr16	3142747	3142748	m6A	.	+
chr16	3483485	3483486	m6A	.	+
chr16	3484700	3484701	m6A	.	+
chr16	3485687	3485688	m6A	.	+
chr16	3486026	3486027	m6A	.	+
chr16	3486822	3486823	m6A	.	+
chr16	3486941	3486942	m6A	.	+
chr16	4354986	4354987	m6A	.	-
chr16	4426048	4426049	m6A	.	+
chr16	4455724	4455725	m6A	.	+
chr16	4455821	4455822	m6A	.	+
chr16	4461795	4461796	m6A	.	-
chr16	4461848	4461849	m6A	.	-
chr16	4461945	4461946	m6A	.	-
chr16	4466256	4466257	m6A	.	-
chr16	4508057	4508058	m6A	.	+
chr16	4508085	4508086	m6A	.	+
chr16	4509731	4509732	m6A	.	+
chr16	4510922	4510923	m6A	.	-
chr16	4512553	4512554	m6A	.	-
chr16	4512560	4512561	m6A	.	-
chr16	4609007	4609008	m6A	.	-
chr16	4609138	4609139	m6A	.	-
chr16	4609296	4609297	m6A	.	-
chr16	4609502	4609503	m6A	.	-
chr16	4609705	4609706	m6A	.	-
chr16	4609733	4609734	m6A	.	-
chr16	4690882	4690883	m6A	.	+
chr16	4797185	4797186	m6A	.	-
chr16	4797307	4797308	m6A	.	-
chr16	4804587	4804588	m6A	.	-
chr16	5025043	5025044	m6A	.	-
chr16	5025142	5025143	m6A	.	-
chr16	5084873	5084874	m6A	.	+
chr16	5085478	5085479	m6A	.	-
chr16	5085539	5085540	m6A	.	-
chr16	5085629	5085630	m6A	.	-
chr16	5090347	5090348	m6A	.	-
chr16	8847967	8847968	m6A	.	+
chr16	8848681	8848682	m6A	.	+
chr16	8855123	8855124	m6A	.	-
chr16	8855181	8855182	m6A	.	-
chr16	10769250	10769251	m6A	.	+
chr16	10769252	10769253	m6A	.	+
chr16	10929265	10929266	m6A	.	-
chr16	10929483	10929484	m6A	.	-
chr16	10941799	10941800	m6A	.	-
chr16	10941814	10941815	m6A	.	-
chr16	11350867	11350868	m6A	.	+
chr16	11691401	11691402	m6A	.	-
chr16	11691403	11691404	m6A	.	-
chr16	11691454	11691455	m6A	.	-
chr16	11691501	11691502	m6A	.	-
chr16	11691877	11691878	m6A	.	-
chr16	11837389	11837390	m6A	.	-
chr16	11837680	11837681	m6A	.	-
chr16	11837899	11837900	m6A	.	-
chr16	11872843	11872844	m6A	.	-
chr16	11872876	11872877	m6A	.	-
chr16	11873122	11873123	m6A	.	-
chr16	11915881	11915882	m6A	.	-
chr16	14644383	14644384	m6A	.	+
chr16	14650004	14650005	m6A	.	+
chr16	14650319	14650320	m6A	.	+
chr16	14661891	14661892	m6A	.	+
chr16	14664959	14664960	m6A	.	+
chr16	14667847	14667848	m6A	.	+
chr16	14667908	14667909	m6A	.	+
chr16	14668009	14668010	m6A	.	+
chr16	14668089	14668090	m6A	.	+
chr16	14668121	14668122	m6A	.	+
chr16	14668139	14668140	m6A	.	+
chr16	14668638	14668639	m6A	.	+
chr16	14668787	14668788	m6A	.	+
chr16	14889114	14889115	m6A	.	+
chr16	14895851	14895852	m6A	.	+
chr16	15036276	15036277	m6A	.	+
chr16	15036295	15036296	m6A	.	+
chr16	15036838	15036839	m6A	.	+
chr16	15036877	15036878	m6A	.	+
chr16	15037003	15037004	m6A	.	+
chr16	15037381	15037382	m6A	.	+
chr16	15865942	15865943	m6A	.	-
chr16	18782968	18782969	m6A	.	-
chr16	18793111	18793112	m6A	.	-
chr16	19503567	19503568	m6A	.	-
chr16	19504967	19504968	m6A	.	-
chr16	19706804	19706805	m6A	.	-
chr16	19707030	19707031	m6A	.	-
chr16	19707152	19707153	m6A	.	-
chr16	19714490	19714491	m6A	.	-
chr16	21617915	21617916	m6A	.	+
chr16	21655350	21655351	m6A	.	+
chr16	21655520	21655521	m6A	.	+
chr16	21655530	21655531	m6A	.	+
chr16	21655731	21655732	m6A	.	+
chr16	21655796	21655797	m6A	.	+
chr16	21983143	21983144	m6A	.	+
chr16	22325970	22325971	m6A	.	+
chr16	22333644	22333645	m6A	.	+
chr16	22333919	22333920	m6A	.	+
chr16	23466258	23466259	m6A	.	-
chr16	23467140	23467141	m6A	.	-
chr16	23467524	23467525	m6A	.	-
chr16	23467573	23467574	m6A	.	-
chr16	23467655	23467656	m6A	.	-
chr16	23523395	23523396	m6A	.	-
chr16	23523556	23523557	m6A	.	-
chr16	23523563	23523564	m6A	.	-
chr16	23523608	23523609	m6A	.	-
chr16	23523639	23523640	m6A	.	-
chr16	23523789	23523790	m6A	.	-
chr16	23524154	23524155	m6A	.	-
chr16	23667195	23667196	m6A	.	+
chr16	23667477	23667478	m6A	.	+
chr16	23669078	23669079	m6A	.	+
chr16	23669110	23669111	m6A	.	+
chr16	23669223	23669224	m6A	.	+
chr16	23669314	23669315	m6A	.	+
chr16	23669534	23669535	m6A	.	+
chr16	23669559	23669560	m6A	.	+
chr16	23690082	23690083	m6A	.	+
chr16	26032087	26032088	m6A	.	-
chr16	27460858	27460859	m6A	.	-
chr16	27461031	27461032	m6A	.	-
chr16	27461206	27461207	m6A	.	-
chr16	27461416	27461417	m6A	.	-
chr16	27464522	27464523	m6A	.	-
chr16	28098073	28098074	m6A	.	-
chr16	28098512	28098513	m6A	.	-
chr16	28098579	28098580	m6A	.	-
chr16	28098637	28098638	m6A	.	-
chr16	28101675	28101676	m6A	.	-
chr16	28537561	28537562	m6A	.	-
chr16	28837168	28837169	m6A	.	+
chr16	28842854	28842855	m6A	.	-
chr16	28879030	28879031	m6A	.	-
chr16	28951156	28951157	m6A	.	+
chr16	28956295	28956296	m6A	.	+
chr16	28963751	28963752	m6A	.	+
chr16	28963895	28963896	m6A	.	+
chr16	29443621	29443622	m6A	.	-
chr16	29454261	29454262	m6A	.	-
chr16	29695040	29695041	m6A	.	+
chr16	29816483	29816484	m6A	.	+
chr16	29819674	29819675	m6A	.	+
chr16	29820065	29820066	m6A	.	+
chr16	29858720	29858721	m6A	.	-
chr16	29968077	29968078	m6A	.	+
chr16	29993184	29993185	m6A	.	-
chr16	30092713	30092714	m6A	.	-
chr16	30350819	30350820	m6A	.	-
chr16	30352943	30352944	m6A	.	-
chr16	30353695	30353696	m6A	.	-
chr16	30357924	30357925	m6A	.	-
chr16	30358270	30358271	m6A	.	-
chr16	30369269	30369270	m6A	.	-
chr16	30369371	30369372	m6A	.	-
chr16	30369389	30369390	m6A	.	-
chr16	30369424	30369425	m6A	.	-
chr16	30369516	30369517	m6A	.	-
chr16	30369741	30369742	m6A	.	-
chr16	30397646	30397647	m6A	.	+
chr16	30397730	30397731	m6A	.	+
chr16	30397886	30397887	m6A	.	+
chr16	30398406	30398407	m6A	.	+
chr16	30398863	30398864	m6A	.	+
chr16	30399097	30399098	m6A	.	+
chr16	30399398	30399399	m6A	.	+
chr16	30399745	30399746	m6A	.	+
chr16	30417948	30417949	m6A	.	+
chr16	30418296	30418297	m6A	.	+
chr16	30424216	30424217	m6A	.	-
chr16	30424269	30424270	m6A	.	-
chr16	30443772	30443773	m6A	.	-
chr16	30443833	30443834	m6A	.	-
chr16	30443873	30443874	m6A	.	-
chr16	30443975	30443976	m6A	.	-
chr16	30444355	30444356	m6A	.	-
chr16	30444755	30444756	m6A	.	-
chr16	30445314	30445315	m6A	.	-
chr16	30445368	30445369	m6A	.	-
chr16	30445502	30445503	m6A	.	-
chr16	30524356	30524357	m6A	.	-
chr16	30525552	30525553	m6A	.	-
chr16	30525996	30525997	m6A	.	-
chr16	30569835	30569836	m6A	.	-
chr16	30569871	30569872	m6A	.	-
chr16	30570186	30570187	m6A	.	-
chr16	30603222	30603223	m6A	.	-
chr16	30603472	30603473	m6A	.	-
chr16	30603901	30603902	m6A	.	-
chr16	30604252	30604253	m6A	.	-
chr16	30604804	30604805	m6A	.	-
chr16	30605009	30605010	m6A	.	-
chr16	30605224	30605225	m6A	.	-
chr16	30656074	30656075	m6A	.	+
chr16	30656185	30656186	m6A	.	+
chr16	30656305	30656306	m6A	.	+
chr16	30669419	30669420	m6A	.	+
chr16	30670495	30670496	m6A	.	+
chr16	30738242	30738243	m6A	.	+
chr16	30738256	30738257	m6A	.	+
chr16	30738389	30738390	m6A	.	+
chr16	30738799	30738800	m6A	.	+
chr16	30738935	30738936	m6A	.	+
chr16	30739116	30739117	m6A	.	+
chr16	30739323	30739324	m6A	.	+
chr16	30739436	30739437	m6A	.	+
chr16	30739514	30739515	m6A	.	+
chr16	30751145	30751146	m6A	.	+
chr16	30757050	30757051	m6A	.	+
chr16	30757098	30757099	m6A	.	+
chr16	30757254	30757255	m6A	.	+
chr16	30768313	30768314	m6A	.	+
chr16	30774130	30774131	m6A	.	+
chr16	30774575	30774576	m6A	.	+
chr16	30774637	30774638	m6A	.	+
chr16	30774873	30774874	m6A	.	+
chr16	30775113	30775114	m6A	.	+
chr16	30775844	30775845	m6A	.	+
chr16	30778726	30778727	m6A	.	-
chr16	30779216	30779217	m6A	.	-
chr16	30947255	30947256	m6A	.	+
chr16	30948078	30948079	m6A	.	+
chr16	30948093	30948094	m6A	.	+
chr16	30948132	30948133	m6A	.	+
chr16	30948237	30948238	m6A	.	+
chr16	30948343	30948344	m6A	.	+
chr16	30948412	30948413	m6A	.	+
chr16	30980092	30980093	m6A	.	+
chr16	30984467	30984468	m6A	.	+
chr16	31038158	31038159	m6A	.	+
chr16	31060978	31060979	m6A	.	-
chr16	31090985	31090986	m6A	.	-
chr16	31111990	31111991	m6A	.	+
chr16	31112395	31112396	m6A	.	+
chr16	31131197	31131198	m6A	.	+
chr16	31490387	31490388	m6A	.	-
chr16	31490786	31490787	m6A	.	-
chr16	46660306	46660307	m6A	.	-
chr16	46697694	46697695	m6A	.	+
chr16	46930158	46930159	m6A	.	+
chr16	46930841	46930842	m6A	.	+
chr16	46956925	46956926	m6A	.	-
chr16	46957055	46957056	m6A	.	-
chr16	47082892	47082893	m6A	.	-
chr16	47083334	47083335	m6A	.	-
chr16	47083444	47083445	m6A	.	-
chr16	47083762	47083763	m6A	.	-
chr16	47128358	47128359	m6A	.	-
chr16	54919092	54919093	m6A	.	-
chr16	56362653	56362654	m6A	.	-
chr16	56362765	56362766	m6A	.	-
chr16	56429621	56429622	m6A	.	-
chr16	56470679	56470680	m6A	.	+
chr16	56476100	56476101	m6A	.	+
chr16	56476179	56476180	m6A	.	+
chr16	56476342	56476343	m6A	.	+
chr16	56940141	56940142	m6A	.	+
chr16	56943239	56943240	m6A	.	+
chr16	56943268	56943269	m6A	.	+
chr16	56943332	56943333	m6A	.	+
chr16	56943370	56943371	m6A	.	+
chr16	57252355	57252356	m6A	.	+
chr16	57252430	57252431	m6A	.	+
chr16	57252603	57252604	m6A	.	+
chr16	57428691	57428692	m6A	.	-
chr16	57460740	57460741	m6A	.	+
chr16	57471188	57471189	m6A	.	+
chr16	57756941	57756942	m6A	.	+
chr16	58113879	58113880	m6A	.	-
chr16	58404529	58404530	m6A	.	+
chr16	58404623	58404624	m6A	.	+
chr16	58404873	58404874	m6A	.	+
chr16	58405070	58405071	m6A	.	+
chr16	58518895	58518896	m6A	.	+
chr16	58707343	58707344	m6A	.	-
chr16	66612626	66612627	m6A	.	+
chr16	66612726	66612727	m6A	.	+
chr16	66613296	66613297	m6A	.	+
chr16	66613320	66613321	m6A	.	+
chr16	66613657	66613658	m6A	.	+
chr16	66613740	66613741	m6A	.	+
chr16	66935299	66935300	m6A	.	+
chr16	66940613	66940614	m6A	.	+
chr16	67198152	67198153	m6A	.	+
chr16	67198321	67198322	m6A	.	+
chr16	67229599	67229600	m6A	.	-
chr16	67234068	67234069	m6A	.	-
chr16	67438357	67438358	m6A	.	-
chr16	67638533	67638534	m6A	.	+
chr16	67663088	67663089	m6A	.	-
chr16	67843523	67843524	m6A	.	+
chr16	67843621	67843622	m6A	.	+
chr16	67843685	67843686	m6A	.	+
chr16	67843826	67843827	m6A	.	+
chr16	67843971	67843972	m6A	.	+
chr16	67844001	67844002	m6A	.	+
chr16	67844072	67844073	m6A	.	+
chr16	67871137	67871138	m6A	.	+
chr16	67873146	67873147	m6A	.	+
chr16	67908876	67908877	m6A	.	+
chr16	67927939	67927940	m6A	.	+
chr16	67928027	67928028	m6A	.	+
chr16	67928170	67928171	m6A	.	+
chr16	67928292	67928293	m6A	.	+
chr16	67928308	67928309	m6A	.	+
chr16	68021621	68021622	m6A	.	-
chr16	68021817	68021818	m6A	.	-
chr16	68022022	68022023	m6A	.	-
chr16	68022089	68022090	m6A	.	-
chr16	68022300	68022301	m6A	.	-
chr16	68022612	68022613	m6A	.	-
chr16	68022667	68022668	m6A	.	-
chr16	68324777	68324778	m6A	.	+
chr16	68357143	68357144	m6A	.	+
chr16	69118253	69118254	m6A	.	-
chr16	69118329	69118330	m6A	.	-
chr16	69118391	69118392	m6A	.	-
chr16	69118426	69118427	m6A	.	-
chr16	69118536	69118537	m6A	.	-
chr16	69120382	69120383	m6A	.	-
chr16	69120522	69120523	m6A	.	-
chr16	69120545	69120546	m6A	.	-
chr16	69321217	69321218	m6A	.	+
chr16	69324289	69324290	m6A	.	+
chr16	69324512	69324513	m6A	.	+
chr16	69328787	69328788	m6A	.	-
chr16	69328837	69328838	m6A	.	-
chr16	69328887	69328888	m6A	.	-
chr16	69329067	69329068	m6A	.	-
chr16	69334905	69334906	m6A	.	-
chr16	69335043	69335044	m6A	.	-
chr16	69336601	69336602	m6A	.	-
chr16	69341719	69341720	m6A	.	+
chr16	69341766	69341767	m6A	.	+
chr16	69367094	69367095	m6A	.	-
chr16	69462572	69462573	m6A	.	+
chr16	69463626	69463627	m6A	.	+
chr16	69742164	69742165	m6A	.	-
chr16	70250333	70250334	m6A	.	-
chr16	70250341	70250342	m6A	.	-
chr16	70250739	70250740	m6A	.	-
chr16	70250828	70250829	m6A	.	-
chr16	70250845	70250846	m6A	.	-
chr16	70250908	70250909	m6A	.	-
chr16	70250926	70250927	m6A	.	-
chr16	70250951	70250952	m6A	.	-
chr16	70251307	70251308	m6A	.	-
chr16	70252401	70252402	m6A	.	-
chr16	70252637	70252638	m6A	.	-
chr16	70333726	70333727	m6A	.	+
chr16	70366144	70366145	m6A	.	+
chr16	70371945	70371946	m6A	.	+
chr16	70372130	70372131	m6A	.	+
chr16	70372250	70372251	m6A	.	+
chr16	70372276	70372277	m6A	.	+
chr16	70372456	70372457	m6A	.	+
chr16	70372515	70372516	m6A	.	+
chr16	70372902	70372903	m6A	.	+
chr16	70480860	70480861	m6A	.	-
chr16	70529028	70529029	m6A	.	+
chr16	70571843	70571844	m6A	.	+
chr16	70571923	70571924	m6A	.	+
chr16	70687846	70687847	m6A	.	-
chr16	71927853	71927854	m6A	.	+
chr16	71927995	71927996	m6A	.	+
chr16	71928009	71928010	m6A	.	+
chr16	71928161	71928162	m6A	.	+
chr16	71928214	71928215	m6A	.	+
chr16	71928799	71928800	m6A	.	+
chr16	72108249	72108250	m6A	.	+
chr16	72112593	72112594	m6A	.	+
chr16	72112644	72112645	m6A	.	+
chr16	72112749	72112750	m6A	.	+
chr16	74305357	74305358	m6A	.	+
chr16	74305902	74305903	m6A	.	+
chr16	74306070	74306071	m6A	.	+
chr16	74306200	74306201	m6A	.	+
chr16	74452111	74452112	m6A	.	-
chr16	74465724	74465725	m6A	.	-
chr16	74873776	74873777	m6A	.	-
chr16	75229589	75229590	m6A	.	-
chr16	75234910	75234911	m6A	.	-
chr16	75235168	75235169	m6A	.	-
chr16	75235462	75235463	m6A	.	-
chr16	80976048	80976049	m6A	.	-
chr16	84053924	84053925	m6A	.	-
chr16	84054036	84054037	m6A	.	-
chr16	84054185	84054186	m6A	.	-
chr16	84054240	84054241	m6A	.	-
chr16	84063339	84063340	m6A	.	-
chr16	84063389	84063390	m6A	.	-
chr16	84101711	84101712	m6A	.	-
chr16	84101904	84101905	m6A	.	-
chr16	84101909	84101910	m6A	.	-
chr16	84102038	84102039	m6A	.	-
chr16	84744915	84744916	m6A	.	+
chr16	84745102	84745103	m6A	.	+
chr16	84745130	84745131	m6A	.	+
chr16	84745192	84745193	m6A	.	+
chr16	84745341	84745342	m6A	.	+
chr16	84745412	84745413	m6A	.	+
chr16	84745418	84745419	m6A	.	+
chr16	84779071	84779072	m6A	.	+
chr16	84779293	84779294	m6A	.	+
chr16	84974645	84974646	m6A	.	-
chr16	84974784	84974785	m6A	.	-
chr16	84974842	84974843	m6A	.	-
chr16	85677682	85677683	m6A	.	-
chr16	85677783	85677784	m6A	.	-
chr16	85678218	85678219	m6A	.	-
chr16	85678297	85678298	m6A	.	-
chr16	85779489	85779490	m6A	.	-
chr16	85799128	85799129	m6A	.	-
chr16	87329504	87329505	m6A	.	-
chr16	87329520	87329521	m6A	.	-
chr16	87329755	87329756	m6A	.	-
chr16	87329886	87329887	m6A	.	-
chr16	87329975	87329976	m6A	.	-
chr16	87404563	87404564	m6A	.	+
chr16	87707823	87707824	m6A	.	-
chr16	87830486	87830487	m6A	.	-
chr16	87830863	87830864	m6A	.	-
chr16	87831037	87831038	m6A	.	-
chr16	87831155	87831156	m6A	.	-
chr16	87831351	87831352	m6A	.	-
chr16	87832335	87832336	m6A	.	-
chr16	87832526	87832527	m6A	.	-
chr16	87832551	87832552	m6A	.	-
chr16	87832771	87832772	m6A	.	-
chr16	88535055	88535056	m6A	.	+
chr16	88535127	88535128	m6A	.	+
chr16	88631315	88631316	m6A	.	+
chr16	88697291	88697292	m6A	.	-
chr16	88697474	88697475	m6A	.	-
chr16	88715330	88715331	m6A	.	+
chr16	88715621	88715622	m6A	.	-
chr16	88808296	88808297	m6A	.	+
chr16	88809017	88809018	m6A	.	+
chr16	88809182	88809183	m6A	.	+
chr16	89154221	89154222	m6A	.	+
chr16	89154569	89154570	m6A	.	+
chr16	89286877	89286878	m6A	.	-
chr16	89288104	89288105	m6A	.	-
chr16	89290632	89290633	m6A	.	-
chr16	89563055	89563056	m6A	.	+
chr16	89563301	89563302	m6A	.	+
chr16	89563777	89563778	m6A	.	+
chr16	89564400	89564401	m6A	.	+
chr16	89644992	89644993	m6A	.	-
chr16	89645788	89645789	m6A	.	-
chr16	89696159	89696160	m6A	.	+
chr16	89696172	89696173	m6A	.	+
chr16	89717157	89717158	m6A	.	+
chr16	89717188	89717189	m6A	.	+
chr16	89717475	89717476	m6A	.	+
chr16	89717595	89717596	m6A	.	+
chr16	89717710	89717711	m6A	.	+
chr16	89738595	89738596	m6A	.	-
chr16	90005609	90005610	m6A	.	-
chr16	90005621	90005622	m6A	.	-
chr16	90005834	90005835	m6A	.	-
chr16	90006338	90006339	m6A	.	-
chr16	90006371	90006372	m6A	.	-
chr17	741419	741420	m6A	.	+
chr17	741631	741632	m6A	.	+
chr17	741658	741659	m6A	.	+
chr17	741791	741792	m6A	.	+
chr17	741884	741885	m6A	.	+
chr17	742039	742040	m6A	.	+
chr17	742509	742510	m6A	.	+
chr17	742738	742739	m6A	.	+
chr17	742821	742822	m6A	.	+
chr17	744736	744737	m6A	.	-
chr17	745002	745003	m6A	.	-
chr17	745133	745134	m6A	.	-
chr17	745187	745188	m6A	.	-
chr17	745290	745291	m6A	.	-
chr17	745501	745502	m6A	.	-
chr17	745638	745639	m6A	.	-
chr17	745737	745738	m6A	.	-
chr17	745742	745743	m6A	.	-
chr17	745925	745926	m6A	.	-
chr17	746013	746014	m6A	.	-
chr17	746888	746889	m6A	.	-
chr17	747242	747243	m6A	.	-
chr17	747673	747674	m6A	.	-
chr17	759940	759941	m6A	.	-
chr17	791839	791840	m6A	.	+
chr17	791965	791966	m6A	.	+
chr17	792040	792041	m6A	.	+
chr17	1001284	1001285	m6A	.	+
chr17	1001527	1001528	m6A	.	+
chr17	1001777	1001778	m6A	.	+
chr17	1001938	1001939	m6A	.	+
chr17	1345199	1345200	m6A	.	-
chr17	1464839	1464840	m6A	.	-
chr17	1465651	1465652	m6A	.	-
chr17	1494721	1494722	m6A	.	-
chr17	1494941	1494942	m6A	.	-
chr17	1494951	1494952	m6A	.	-
chr17	1508184	1508185	m6A	.	-
chr17	1517765	1517766	m6A	.	+
chr17	1517837	1517838	m6A	.	+
chr17	1517962	1517963	m6A	.	+
chr17	1517977	1517978	m6A	.	+
chr17	1897291	1897292	m6A	.	+
chr17	1897779	1897780	m6A	.	+
chr17	2042949	2042950	m6A	.	+
chr17	2043087	2043088	m6A	.	+
chr17	2043177	2043178	m6A	.	+
chr17	2043304	2043305	m6A	.	+
chr17	2324070	2324071	m6A	.	-
chr17	2324278	2324279	m6A	.	-
chr17	2334608	2334609	m6A	.	-
chr17	2593809	2593810	m6A	.	+
chr17	2698024	2698025	m6A	.	-
chr17	2698429	2698430	m6A	.	-
chr17	2704533	2704534	m6A	.	-
chr17	3637177	3637178	m6A	.	+
chr17	3637235	3637236	m6A	.	+
chr17	3660378	3660379	m6A	.	+
chr17	3660660	3660661	m6A	.	+
chr17	3660845	3660846	m6A	.	+
chr17	3661159	3661160	m6A	.	+
chr17	3663285	3663286	m6A	.	-
chr17	3669001	3669002	m6A	.	+
chr17	3669495	3669496	m6A	.	+
chr17	3669522	3669523	m6A	.	+
chr17	3669550	3669551	m6A	.	+
chr17	3714804	3714805	m6A	.	-
chr17	4272458	4272459	m6A	.	-
chr17	4538974	4538975	m6A	.	-
chr17	4672887	4672888	m6A	.	-
chr17	4720977	4720978	m6A	.	+
chr17	4733200	4733201	m6A	.	+
chr17	4937337	4937338	m6A	.	-
chr17	4937611	4937612	m6A	.	-
chr17	4948586	4948587	m6A	.	-
chr17	5004977	5004978	m6A	.	+
chr17	5022494	5022495	m6A	.	+
chr17	5023691	5023692	m6A	.	+
chr17	5474597	5474598	m6A	.	-
chr17	5474646	5474647	m6A	.	-
chr17	6450610	6450611	m6A	.	+
chr17	6644444	6644445	m6A	.	-
chr17	7014330	7014331	m6A	.	+
chr17	7014408	7014409	m6A	.	+
chr17	7235206	7235207	m6A	.	-
chr17	7235367	7235368	m6A	.	-
chr17	7235440	7235441	m6A	.	-
chr17	7235498	7235499	m6A	.	-
chr17	7236189	7236190	m6A	.	-
chr17	7236233	7236234	m6A	.	-
chr17	7236522	7236523	m6A	.	-
chr17	7243894	7243895	m6A	.	-
chr17	7244019	7244020	m6A	.	-
chr17	7311908	7311909	m6A	.	+
chr17	7563085	7563086	m6A	.	+
chr17	7563750	7563751	m6A	.	+
chr17	7578803	7578804	m6A	.	+
chr17	7583044	7583045	m6A	.	-
chr17	7583078	7583079	m6A	.	-
chr17	7583098	7583099	m6A	.	-
chr17	7587665	7587666	m6A	.	+
chr17	7587996	7587997	m6A	.	+
chr17	7626379	7626380	m6A	.	-
chr17	7626546	7626547	m6A	.	-
chr17	7688682	7688683	m6A	.	+
chr17	7688757	7688758	m6A	.	+
chr17	7930651	7930652	m6A	.	-
chr17	8159657	8159658	m6A	.	-
chr17	8189008	8189009	m6A	.	-
chr17	8189017	8189018	m6A	.	-
chr17	8189226	8189227	m6A	.	-
chr17	8269243	8269244	m6A	.	+
chr17	8269372	8269373	m6A	.	+
chr17	8269406	8269407	m6A	.	+
chr17	8269539	8269540	m6A	.	+
chr17	8270437	8270438	m6A	.	+
chr17	8288743	8288744	m6A	.	+
chr17	8289976	8289977	m6A	.	+
chr17	10680732	10680733	m6A	.	-
chr17	10680839	10680840	m6A	.	-
chr17	10692864	10692865	m6A	.	-
chr17	12992436	12992437	m6A	.	-
chr17	12992629	12992630	m6A	.	-
chr17	12996661	12996662	m6A	.	-
chr17	13496306	13496307	m6A	.	-
chr17	13496404	13496405	m6A	.	-
chr17	13496434	13496435	m6A	.	-
chr17	13496662	13496663	m6A	.	-
chr17	16348876	16348877	m6A	.	-
chr17	16349105	16349106	m6A	.	-
chr17	16349161	16349162	m6A	.	-
chr17	17184877	17184878	m6A	.	+
chr17	17201033	17201034	m6A	.	-
chr17	17491587	17491588	m6A	.	+
chr17	17491782	17491783	m6A	.	+
chr17	17492962	17492963	m6A	.	+
chr17	17493198	17493199	m6A	.	+
chr17	17812259	17812260	m6A	.	-
chr17	17812519	17812520	m6A	.	-
chr17	17816539	17816540	m6A	.	-
chr17	18018307	18018308	m6A	.	-
chr17	18107448	18107449	m6A	.	+
chr17	18107890	18107891	m6A	.	+
chr17	18208340	18208341	m6A	.	+
chr17	18209819	18209820	m6A	.	+
chr17	18253399	18253400	m6A	.	-
chr17	18274610	18274611	m6A	.	-
chr17	18274834	18274835	m6A	.	-
chr17	18277765	18277766	m6A	.	-
chr17	18277782	18277783	m6A	.	-
chr17	18328613	18328614	m6A	.	-
chr17	18328848	18328849	m6A	.	-
chr17	20999960	20999961	m6A	.	-
chr17	21002623	21002624	m6A	.	-
chr17	21190953	21190954	m6A	.	+
chr17	21191235	21191236	m6A	.	+
chr17	21191269	21191270	m6A	.	+
chr17	21191308	21191309	m6A	.	+
chr17	21198395	21198396	m6A	.	-
chr17	21198819	21198820	m6A	.	-
chr17	21533759	21533760	m6A	.	-
chr17	21533904	21533905	m6A	.	-
chr17	21534219	21534220	m6A	.	-
chr17	21534243	21534244	m6A	.	-
chr17	21534559	21534560	m6A	.	-
chr17	28326654	28326655	m6A	.	+
chr17	28326667	28326668	m6A	.	+
chr17	28347588	28347589	m6A	.	-
chr17	28347593	28347594	m6A	.	-
chr17	28347642	28347643	m6A	.	-
chr17	28361335	28361336	m6A	.	+
chr17	28404797	28404798	m6A	.	-
chr17	28404839	28404840	m6A	.	-
chr17	28553929	28553930	m6A	.	-
chr17	28554223	28554224	m6A	.	-
chr17	28615007	28615008	m6A	.	-
chr17	28648657	28648658	m6A	.	-
chr17	28648766	28648767	m6A	.	-
chr17	28648798	28648799	m6A	.	-
chr17	28701641	28701642	m6A	.	+
chr17	28701966	28701967	m6A	.	+
chr17	28714563	28714564	m6A	.	-
chr17	28714619	28714620	m6A	.	-
chr17	28714630	28714631	m6A	.	-
chr17	28724444	28724445	m6A	.	-
chr17	28724452	28724453	m6A	.	-
chr17	28724491	28724492	m6A	.	-
chr17	28749494	28749495	m6A	.	+
chr17	28749869	28749870	m6A	.	+
chr17	28880092	28880093	m6A	.	-
chr17	29573787	29573788	m6A	.	-
chr17	29573939	29573940	m6A	.	-
chr17	29574801	29574802	m6A	.	-
chr17	29576666	29576667	m6A	.	-
chr17	30248926	30248927	m6A	.	-
chr17	30248950	30248951	m6A	.	-
chr17	30248962	30248963	m6A	.	-
chr17	32369897	32369898	m6A	.	+
chr17	32370148	32370149	m6A	.	+
chr17	32480497	32480498	m6A	.	+
chr17	32481784	32481785	m6A	.	+
chr17	32941253	32941254	m6A	.	+
chr17	32941403	32941404	m6A	.	+
chr17	35131969	35131970	m6A	.	-
chr17	35132011	35132012	m6A	.	-
chr17	35624541	35624542	m6A	.	+
chr17	35723703	35723704	m6A	.	+
chr17	35724763	35724764	m6A	.	+
chr17	35725301	35725302	m6A	.	+
chr17	35725365	35725366	m6A	.	+
chr17	35725385	35725386	m6A	.	+
chr17	36495357	36495358	m6A	.	+
chr17	36495577	36495578	m6A	.	+
chr17	36496195	36496196	m6A	.	-
chr17	37512305	37512306	m6A	.	+
chr17	37512532	37512533	m6A	.	+
chr17	37512750	37512751	m6A	.	+
chr17	38322791	38322792	m6A	.	+
chr17	38322889	38322890	m6A	.	+
chr17	38671812	38671813	m6A	.	-
chr17	38733551	38733552	m6A	.	+
chr17	39663001	39663002	m6A	.	+
chr17	39663085	39663086	m6A	.	+
chr17	39728290	39728291	m6A	.	+
chr17	39728430	39728431	m6A	.	+
chr17	39729511	39729512	m6A	.	-
chr17	40019495	40019496	m6A	.	-
chr17	40035318	40035319	m6A	.	-
chr17	40163577	40163578	m6A	.	+
chr17	40163718	40163719	m6A	.	+
chr17	40163984	40163985	m6A	.	+
chr17	40164077	40164078	m6A	.	+
chr17	40170606	40170607	m6A	.	+
chr17	41690959	41690960	m6A	.	+
chr17	41755202	41755203	m6A	.	-
chr17	41802017	41802018	m6A	.	-
chr17	41802105	41802106	m6A	.	-
chr17	41802186	41802187	m6A	.	-
chr17	41802252	41802253	m6A	.	-
chr17	41802266	41802267	m6A	.	-
chr17	41802303	41802304	m6A	.	-
chr17	41802578	41802579	m6A	.	-
chr17	41809800	41809801	m6A	.	-
chr17	41810882	41810883	m6A	.	-
chr17	41811153	41811154	m6A	.	-
chr17	41820403	41820404	m6A	.	+
chr17	41822473	41822474	m6A	.	+
chr17	41825303	41825304	m6A	.	-
chr17	41825628	41825629	m6A	.	-
chr17	41968407	41968408	m6A	.	+
chr17	41968533	41968534	m6A	.	+
chr17	41968614	41968615	m6A	.	+
chr17	41971924	41971925	m6A	.	+
chr17	41974755	41974756	m6A	.	+
chr17	42023975	42023976	m6A	.	+
chr17	42024307	42024308	m6A	.	+
chr17	42025209	42025210	m6A	.	+
chr17	42113497	42113498	m6A	.	-
chr17	42113545	42113546	m6A	.	-
chr17	42113562	42113563	m6A	.	-
chr17	42201365	42201366	m6A	.	-
chr17	42543150	42543151	m6A	.	+
chr17	42543402	42543403	m6A	.	+
chr17	42543690	42543691	m6A	.	+
chr17	42543975	42543976	m6A	.	+
chr17	42544179	42544180	m6A	.	+
chr17	42562600	42562601	m6A	.	+
chr17	42571683	42571684	m6A	.	+
chr17	42571688	42571689	m6A	.	+
chr17	42571883	42571884	m6A	.	+
chr17	42572460	42572461	m6A	.	+
chr17	42615157	42615158	m6A	.	+
chr17	42779149	42779150	m6A	.	+
chr17	42779181	42779182	m6A	.	+
chr17	42797911	42797912	m6A	.	-
chr17	42797938	42797939	m6A	.	-
chr17	42810525	42810526	m6A	.	-
chr17	42810759	42810760	m6A	.	-
chr17	42841566	42841567	m6A	.	+
chr17	42843131	42843132	m6A	.	+
chr17	43766724	43766725	m6A	.	-
chr17	43768385	43768386	m6A	.	-
chr17	43769210	43769211	m6A	.	-
chr17	43769638	43769639	m6A	.	-
chr17	43774824	43774825	m6A	.	-
chr17	43877387	43877388	m6A	.	-
chr17	44011500	44011501	m6A	.	-
chr17	44070912	44070913	m6A	.	+
chr17	44148035	44148036	m6A	.	+
chr17	44148514	44148515	m6A	.	+
chr17	44148661	44148662	m6A	.	+
chr17	44148790	44148791	m6A	.	+
chr17	44161933	44161934	m6A	.	+
chr17	44190866	44190867	m6A	.	+
chr17	44191323	44191324	m6A	.	+
chr17	44206935	44206936	m6A	.	-
chr17	44207061	44207062	m6A	.	-
chr17	44207266	44207267	m6A	.	-
chr17	44320191	44320192	m6A	.	-
chr17	44559447	44559448	m6A	.	+
chr17	44851264	44851265	m6A	.	-
chr17	45106537	45106538	m6A	.	+
chr17	45106790	45106791	m6A	.	+
chr17	45107620	45107621	m6A	.	+
chr17	45107886	45107887	m6A	.	+
chr17	45108009	45108010	m6A	.	+
chr17	45108265	45108266	m6A	.	+
chr17	45108574	45108575	m6A	.	+
chr17	45108800	45108801	m6A	.	+
chr17	45150303	45150304	m6A	.	+
chr17	45150357	45150358	m6A	.	+
chr17	47823646	47823647	m6A	.	-
chr17	47824136	47824137	m6A	.	-
chr17	47824211	47824212	m6A	.	-
chr17	47946769	47946770	m6A	.	+
chr17	47946903	47946904	m6A	.	+
chr17	47981746	47981747	m6A	.	+
chr17	48058442	48058443	m6A	.	+
chr17	48058568	48058569	m6A	.	+
chr17	48058682	48058683	m6A	.	+
chr17	48058766	48058767	m6A	.	+
chr17	48059075	48059076	m6A	.	+
chr17	48059697	48059698	m6A	.	+
chr17	48059703	48059704	m6A	.	+
chr17	48059709	48059710	m6A	.	+
chr17	48059715	48059716	m6A	.	+
chr17	48059728	48059729	m6A	.	+
chr17	48059963	48059964	m6A	.	+
chr17	48060630	48060631	m6A	.	+
chr17	48060936	48060937	m6A	.	+
chr17	48061181	48061182	m6A	.	+
chr17	48070737	48070738	m6A	.	-
chr17	48070816	48070817	m6A	.	-
chr17	48070826	48070827	m6A	.	-
chr17	48542783	48542784	m6A	.	-
chr17	48542807	48542808	m6A	.	-
chr17	48542978	48542979	m6A	.	-
chr17	48543362	48543363	m6A	.	-
chr17	48543596	48543597	m6A	.	-
chr17	48596004	48596005	m6A	.	-
chr17	48596128	48596129	m6A	.	-
chr17	48607436	48607437	m6A	.	-
chr17	48607449	48607450	m6A	.	-
chr17	48607567	48607568	m6A	.	-
chr17	48621376	48621377	m6A	.	-
chr17	48621411	48621412	m6A	.	-
chr17	48621983	48621984	m6A	.	-
chr17	48622992	48622993	m6A	.	-
chr17	48927075	48927076	m6A	.	+
chr17	48997607	48997608	m6A	.	+
chr17	48997794	48997795	m6A	.	+
chr17	48997872	48997873	m6A	.	+
chr17	49050428	49050429	m6A	.	+
chr17	49052500	49052501	m6A	.	+
chr17	49404143	49404144	m6A	.	-
chr17	49404330	49404331	m6A	.	-
chr17	49404653	49404654	m6A	.	-
chr17	49599998	49599999	m6A	.	-
chr17	49600239	49600240	m6A	.	-
chr17	49600257	49600258	m6A	.	-
chr17	49600358	49600359	m6A	.	-
chr17	49701364	49701365	m6A	.	-
chr17	49701382	49701383	m6A	.	-
chr17	49704202	49704203	m6A	.	-
chr17	49710513	49710514	m6A	.	-
chr17	49827632	49827633	m6A	.	+
chr17	50111048	50111049	m6A	.	+
chr17	50135308	50135309	m6A	.	-
chr17	50367960	50367961	m6A	.	-
chr17	50368064	50368065	m6A	.	-
chr17	50368153	50368154	m6A	.	-
chr17	50381553	50381554	m6A	.	-
chr17	50381590	50381591	m6A	.	-
chr17	50382837	50382838	m6A	.	-
chr17	50382918	50382919	m6A	.	-
chr17	50484781	50484782	m6A	.	+
chr17	50485024	50485025	m6A	.	+
chr17	50485067	50485068	m6A	.	+
chr17	50485549	50485550	m6A	.	+
chr17	50485639	50485640	m6A	.	+
chr17	50485691	50485692	m6A	.	+
chr17	50485778	50485779	m6A	.	+
chr17	50555717	50555718	m6A	.	+
chr17	50694954	50694955	m6A	.	-
chr17	50695489	50695490	m6A	.	-
chr17	50695936	50695937	m6A	.	-
chr17	50695985	50695986	m6A	.	-
chr17	50696043	50696044	m6A	.	-
chr17	54968499	54968500	m6A	.	-
chr17	57106076	57106077	m6A	.	+
chr17	57106978	57106979	m6A	.	+
chr17	57107016	57107017	m6A	.	+
chr17	57107124	57107125	m6A	.	+
chr17	57120862	57120863	m6A	.	+
chr17	57121179	57121180	m6A	.	+
chr17	58089340	58089341	m6A	.	+
chr17	58089400	58089401	m6A	.	+
chr17	58089502	58089503	m6A	.	+
chr17	58345964	58345965	m6A	.	-
chr17	58346080	58346081	m6A	.	-
chr17	58734285	58734286	m6A	.	+
chr17	59112267	59112268	m6A	.	-
chr17	59693971	59693972	m6A	.	+
chr17	59694756	59694757	m6A	.	+
chr17	59697433	59697434	m6A	.	-
chr17	59697563	59697564	m6A	.	-
chr17	59697567	59697568	m6A	.	-
chr17	59697958	59697959	m6A	.	-
chr17	61392354	61392355	m6A	.	+
chr17	62426436	62426437	m6A	.	+
chr17	62426491	62426492	m6A	.	+
chr17	63550728	63550729	m6A	.	+
chr17	63593463	63593464	m6A	.	+
chr17	63607847	63607848	m6A	.	+
chr17	63608131	63608132	m6A	.	+
chr17	63608262	63608263	m6A	.	+
chr17	63819767	63819768	m6A	.	-
chr17	63819871	63819872	m6A	.	-
chr17	64500071	64500072	m6A	.	-
chr17	64500089	64500090	m6A	.	-
chr17	67744018	67744019	m6A	.	+
chr17	67744054	67744055	m6A	.	+
chr17	67991878	67991879	m6A	.	-
chr17	67991888	67991889	m6A	.	-
chr17	67992002	67992003	m6A	.	-
chr17	68251136	68251137	m6A	.	+
chr17	68255731	68255732	m6A	.	+
chr17	73197319	73197320	m6A	.	+
chr17	73201540	73201541	m6A	.	+
chr17	73201574	73201575	m6A	.	+
chr17	74768618	74768619	m6A	.	+
chr17	74771487	74771488	m6A	.	-
chr17	74771594	74771595	m6A	.	-
chr17	74862552	74862553	m6A	.	-
chr17	74862739	74862740	m6A	.	-
chr17	75021000	75021001	m6A	.	+
chr17	75021064	75021065	m6A	.	+
chr17	75063743	75063744	m6A	.	+
chr17	75063919	75063920	m6A	.	+
chr17	75064386	75064387	m6A	.	+
chr17	75064517	75064518	m6A	.	+
chr17	75064827	75064828	m6A	.	+
chr17	75064900	75064901	m6A	.	+
chr17	75065138	75065139	m6A	.	+
chr17	75065281	75065282	m6A	.	+
chr17	75130295	75130296	m6A	.	-
chr17	75236796	75236797	m6A	.	-
chr17	75237110	75237111	m6A	.	-
chr17	75237610	75237611	m6A	.	-
chr17	75237623	75237624	m6A	.	-
chr17	75266636	75266637	m6A	.	-
chr17	75273613	75273614	m6A	.	-
chr17	75499706	75499707	m6A	.	+
chr17	75524380	75524381	m6A	.	+
chr17	75524456	75524457	m6A	.	+
chr17	75524500	75524501	m6A	.	+
chr17	75524622	75524623	m6A	.	+
chr17	75524662	75524663	m6A	.	+
chr17	75706540	75706541	m6A	.	+
chr17	75706606	75706607	m6A	.	+
chr17	75706612	75706613	m6A	.	+
chr17	75824461	75824462	m6A	.	+
chr17	75845847	75845848	m6A	.	-
chr17	75846426	75846427	m6A	.	-
chr17	75889108	75889109	m6A	.	-
chr17	76000228	76000229	m6A	.	+
chr17	76000482	76000483	m6A	.	+
chr17	76039102	76039103	m6A	.	-
chr17	76081151	76081152	m6A	.	-
chr17	76081571	76081572	m6A	.	-
chr17	76082243	76082244	m6A	.	-
chr17	76082599	76082600	m6A	.	-
chr17	76083195	76083196	m6A	.	-
chr17	76270506	76270507	m6A	.	+
chr17	76271148	76271149	m6A	.	+
chr17	76271284	76271285	m6A	.	+
chr17	76311451	76311452	m6A	.	-
chr17	76311516	76311517	m6A	.	-
chr17	76311639	76311640	m6A	.	-
chr17	76390064	76390065	m6A	.	-
chr17	76391222	76391223	m6A	.	-
chr17	76563344	76563345	m6A	.	+
chr17	76564501	76564502	m6A	.	+
chr17	76564823	76564824	m6A	.	+
chr17	76565223	76565224	m6A	.	+
chr17	76680585	76680586	m6A	.	-
chr17	76680713	76680714	m6A	.	-
chr17	76733126	76733127	m6A	.	+
chr17	76733675	76733676	m6A	.	+
chr17	76734650	76734651	m6A	.	-
chr17	76735695	76735696	m6A	.	-
chr17	77402217	77402218	m6A	.	+
chr17	78171988	78171989	m6A	.	+
chr17	78172327	78172328	m6A	.	+
chr17	78174181	78174182	m6A	.	-
chr17	78207419	78207420	m6A	.	+
chr17	78224430	78224431	m6A	.	+
chr17	78224710	78224711	m6A	.	+
chr17	78224954	78224955	m6A	.	+
chr17	78796739	78796740	m6A	.	-
chr17	78796754	78796755	m6A	.	-
chr17	78797631	78797632	m6A	.	-
chr17	78807377	78807378	m6A	.	-
chr17	78991935	78991936	m6A	.	-
chr17	78991942	78991943	m6A	.	-
chr17	78992622	78992623	m6A	.	-
chr17	78993156	78993157	m6A	.	-
chr17	78993390	78993391	m6A	.	-
chr17	78993515	78993516	m6A	.	-
chr17	78997281	78997282	m6A	.	-
chr17	78997861	78997862	m6A	.	-
chr17	79784308	79784309	m6A	.	+
chr17	79784512	79784513	m6A	.	+
chr17	79784728	79784729	m6A	.	+
chr17	79784845	79784846	m6A	.	+
chr17	79784917	79784918	m6A	.	+
chr17	79785190	79785191	m6A	.	+
chr17	79785219	79785220	m6A	.	+
chr17	79785463	79785464	m6A	.	+
chr17	79786105	79786106	m6A	.	+
chr17	79786759	79786760	m6A	.	+
chr17	79794836	79794837	m6A	.	-
chr17	79795034	79795035	m6A	.	-
chr17	79833707	79833708	m6A	.	-
chr17	79834244	79834245	m6A	.	-
chr17	79834526	79834527	m6A	.	-
chr17	79834716	79834717	m6A	.	-
chr17	79835348	79835349	m6A	.	-
chr17	79935717	79935718	m6A	.	-
chr17	79936064	79936065	m6A	.	-
chr17	79936404	79936405	m6A	.	-
chr17	79936451	79936452	m6A	.	-
chr17	79936463	79936464	m6A	.	-
chr17	80105108	80105109	m6A	.	+
chr17	80119820	80119821	m6A	.	+
chr17	80135391	80135392	m6A	.	-
chr17	80146970	80146971	m6A	.	-
chr17	80467234	80467235	m6A	.	-
chr17	80965021	80965022	m6A	.	+
chr17	80999172	80999173	m6A	.	+
chr17	80999193	80999194	m6A	.	+
chr17	80999304	80999305	m6A	.	+
chr17	80999824	80999825	m6A	.	+
chr17	80999965	80999966	m6A	.	+
chr17	81115980	81115981	m6A	.	+
chr17	81241263	81241264	m6A	.	+
chr17	81510684	81510685	m6A	.	-
chr17	81511528	81511529	m6A	.	-
chr17	81540417	81540418	m6A	.	-
chr17	81540455	81540456	m6A	.	-
chr17	81547138	81547139	m6A	.	-
chr17	81547228	81547229	m6A	.	-
chr17	81547411	81547412	m6A	.	-
chr17	81551083	81551084	m6A	.	-
chr17	81557148	81557149	m6A	.	-
chr17	81557718	81557719	m6A	.	-
chr17	81557975	81557976	m6A	.	-
chr17	81557986	81557987	m6A	.	-
chr17	81558434	81558435	m6A	.	-
chr17	81558549	81558550	m6A	.	-
chr17	81558732	81558733	m6A	.	-
chr17	81559035	81559036	m6A	.	-
chr17	81559263	81559264	m6A	.	-
chr17	81665120	81665121	m6A	.	-
chr17	81665185	81665186	m6A	.	-
chr17	81665558	81665559	m6A	.	-
chr17	81666166	81666167	m6A	.	-
chr17	81666205	81666206	m6A	.	-
chr17	81707255	81707256	m6A	.	+
chr17	81720464	81720465	m6A	.	+
chr17	81822857	81822858	m6A	.	-
chr17	81843476	81843477	m6A	.	-
chr17	81843548	81843549	m6A	.	-
chr17	81843553	81843554	m6A	.	-
chr17	81855265	81855266	m6A	.	-
chr17	81859178	81859179	m6A	.	-
chr17	81868030	81868031	m6A	.	-
chr17	81868879	81868880	m6A	.	-
chr17	81868888	81868889	m6A	.	-
chr17	81900101	81900102	m6A	.	+
chr17	81904302	81904303	m6A	.	-
chr17	81904712	81904713	m6A	.	-
chr17	81904765	81904766	m6A	.	-
chr17	81919009	81919010	m6A	.	-
chr17	81932683	81932684	m6A	.	-
chr17	81996665	81996666	m6A	.	+
chr17	82019038	82019039	m6A	.	-
chr17	82019211	82019212	m6A	.	-
chr17	82048106	82048107	m6A	.	-
chr17	82048227	82048228	m6A	.	-
chr17	82054709	82054710	m6A	.	+
chr17	82057361	82057362	m6A	.	+
chr17	82057936	82057937	m6A	.	-
chr17	82058071	82058072	m6A	.	-
chr17	82058089	82058090	m6A	.	-
chr17	82058355	82058356	m6A	.	-
chr17	82243296	82243297	m6A	.	-
chr17	82243651	82243652	m6A	.	-
chr17	82273570	82273571	m6A	.	-
chr17	82442721	82442722	m6A	.	-
chr17	82442839	82442840	m6A	.	-
chr17	82442979	82442980	m6A	.	-
chr17	82571849	82571850	m6A	.	+
chr17	82601597	82601598	m6A	.	+
chr17	82601836	82601837	m6A	.	+
chr17	82601883	82601884	m6A	.	+
chr17	82601988	82601989	m6A	.	+
chr17	82602199	82602200	m6A	.	+
chr17	82602276	82602277	m6A	.	+
chr17	82615590	82615591	m6A	.	-
chr17	82615598	82615599	m6A	.	-
chr17	82615764	82615765	m6A	.	-
chr17	82615807	82615808	m6A	.	-
chr17	82657701	82657702	m6A	.	-
chr17	82658070	82658071	m6A	.	-
chr17	82726890	82726891	m6A	.	+
chr17	82727252	82727253	m6A	.	+
chr18	3256076	3256077	m6A	.	+
chr18	6462249	6462250	m6A	.	-
chr18	11851857	11851858	m6A	.	+
chr18	11851880	11851881	m6A	.	+
chr18	11852083	11852084	m6A	.	+
chr18	11852573	11852574	m6A	.	+
chr18	11852641	11852642	m6A	.	+
chr18	12325459	12325460	m6A	.	+
chr18	12326293	12326294	m6A	.	+
chr18	12326349	12326350	m6A	.	+
chr18	12326364	12326365	m6A	.	+
chr18	12326523	12326524	m6A	.	+
chr18	12329228	12329229	m6A	.	-
chr18	12329283	12329284	m6A	.	-
chr18	12329625	12329626	m6A	.	-
chr18	27952225	27952226	m6A	.	-
chr18	32130493	32130494	m6A	.	+
chr18	35468559	35468560	m6A	.	-
chr18	35468566	35468567	m6A	.	-
chr18	35978959	35978960	m6A	.	+
chr18	35978993	35978994	m6A	.	+
chr18	35993122	35993123	m6A	.	-
chr18	36174644	36174645	m6A	.	+
chr18	46128173	46128174	m6A	.	+
chr18	47155952	47155953	m6A	.	-
chr18	50271482	50271483	m6A	.	-
chr18	50282446	50282447	m6A	.	-
chr18	56602950	56602951	m6A	.	-
chr18	57550554	57550555	m6A	.	-
chr18	57554373	57554374	m6A	.	-
chr18	59902778	59902779	m6A	.	+
chr18	59902832	59902833	m6A	.	+
chr18	59903118	59903119	m6A	.	+
chr18	59903477	59903478	m6A	.	+
chr18	63331391	63331392	m6A	.	-
chr18	63331718	63331719	m6A	.	-
chr18	63331758	63331759	m6A	.	-
chr18	74520063	74520064	m6A	.	+
chr18	74520478	74520479	m6A	.	+
chr18	74520720	74520721	m6A	.	+
chr18	74520746	74520747	m6A	.	+
chr18	79903517	79903518	m6A	.	-
chr18	79950906	79950907	m6A	.	-
chr18	79973709	79973710	m6A	.	-
chr18	79973827	79973828	m6A	.	-
chr18	80046039	80046040	m6A	.	+
chr19	519169	519170	m6A	.	+
chr19	519217	519218	m6A	.	+
chr19	519319	519320	m6A	.	+
chr19	541855	541856	m6A	.	+
chr19	583238	583239	m6A	.	+
chr19	621295	621296	m6A	.	-
chr19	621553	621554	m6A	.	-
chr19	629831	629832	m6A	.	-
chr19	629967	629968	m6A	.	-
chr19	647590	647591	m6A	.	-
chr19	812286	812287	m6A	.	+
chr19	868288	868289	m6A	.	-
chr19	891090	891091	m6A	.	-
chr19	896729	896730	m6A	.	-
chr19	897211	897212	m6A	.	-
chr19	989864	989865	m6A	.	+
chr19	994439	994440	m6A	.	+
chr19	1010253	1010254	m6A	.	-
chr19	1088617	1088618	m6A	.	-
chr19	1107669	1107670	m6A	.	-
chr19	1108547	1108548	m6A	.	-
chr19	1206715	1206716	m6A	.	+
chr19	1206728	1206729	m6A	.	+
chr19	1206872	1206873	m6A	.	+
chr19	1206891	1206892	m6A	.	+
chr19	1206926	1206927	m6A	.	+
chr19	1206980	1206981	m6A	.	+
chr19	1207115	1207116	m6A	.	+
chr19	1244616	1244617	m6A	.	+
chr19	1272843	1272844	m6A	.	+
chr19	1435069	1435070	m6A	.	+
chr19	1554802	1554803	m6A	.	-
chr19	1577000	1577001	m6A	.	-
chr19	1577030	1577031	m6A	.	-
chr19	1577201	1577202	m6A	.	-
chr19	1577483	1577484	m6A	.	-
chr19	1577704	1577705	m6A	.	-
chr19	1577829	1577830	m6A	.	-
chr19	1854108	1854109	m6A	.	-
chr19	1854308	1854309	m6A	.	-
chr19	1877112	1877113	m6A	.	-
chr19	1877153	1877154	m6A	.	-
chr19	1877621	1877622	m6A	.	-
chr19	1912249	1912250	m6A	.	+
chr19	1913209	1913210	m6A	.	+
chr19	1925606	1925607	m6A	.	+
chr19	1969715	1969716	m6A	.	+
chr19	1980396	1980397	m6A	.	+
chr19	1981134	1981135	m6A	.	+
chr19	1985747	1985748	m6A	.	-
chr19	1986236	1986237	m6A	.	-
chr19	2037768	2037769	m6A	.	-
chr19	2038060	2038061	m6A	.	-
chr19	2038232	2038233	m6A	.	-
chr19	2038929	2038930	m6A	.	-
chr19	2101224	2101225	m6A	.	-
chr19	2101260	2101261	m6A	.	-
chr19	2233660	2233661	m6A	.	-
chr19	2233802	2233803	m6A	.	-
chr19	2353006	2353007	m6A	.	+
chr19	2353548	2353549	m6A	.	+
chr19	2353828	2353829	m6A	.	+
chr19	2426642	2426643	m6A	.	-
chr19	2426823	2426824	m6A	.	-
chr19	2428298	2428299	m6A	.	-
chr19	2428411	2428412	m6A	.	-
chr19	2428853	2428854	m6A	.	-
chr19	2430705	2430706	m6A	.	-
chr19	2714716	2714717	m6A	.	-
chr19	2714879	2714880	m6A	.	-
chr19	2715216	2715217	m6A	.	-
chr19	2716529	2716530	m6A	.	-
chr19	2716887	2716888	m6A	.	-
chr19	2732697	2732698	m6A	.	-
chr19	2733070	2733071	m6A	.	-
chr19	2737319	2737320	m6A	.	-
chr19	2737371	2737372	m6A	.	-
chr19	2755854	2755855	m6A	.	-
chr19	2813375	2813376	m6A	.	+
chr19	3121686	3121687	m6A	.	+
chr19	3122539	3122540	m6A	.	+
chr19	3122563	3122564	m6A	.	+
chr19	3207858	3207859	m6A	.	+
chr19	3207943	3207944	m6A	.	+
chr19	3208088	3208089	m6A	.	+
chr19	3209007	3209008	m6A	.	+
chr19	3209291	3209292	m6A	.	+
chr19	3209339	3209340	m6A	.	+
chr19	3491460	3491461	m6A	.	-
chr19	3491567	3491568	m6A	.	-
chr19	3534906	3534907	m6A	.	+
chr19	3535149	3535150	m6A	.	+
chr19	3535580	3535581	m6A	.	+
chr19	3535714	3535715	m6A	.	+
chr19	3544532	3544533	m6A	.	-
chr19	3611281	3611282	m6A	.	-
chr19	3611346	3611347	m6A	.	-
chr19	3767456	3767457	m6A	.	+
chr19	3958805	3958806	m6A	.	-
chr19	3958846	3958847	m6A	.	-
chr19	3959158	3959159	m6A	.	-
chr19	3959335	3959336	m6A	.	-
chr19	3976327	3976328	m6A	.	-
chr19	3976467	3976468	m6A	.	-
chr19	3976519	3976520	m6A	.	-
chr19	4038031	4038032	m6A	.	+
chr19	4258338	4258339	m6A	.	+
chr19	4433157	4433158	m6A	.	+
chr19	4657757	4657758	m6A	.	-
chr19	4657904	4657905	m6A	.	-
chr19	4657908	4657909	m6A	.	-
chr19	4791858	4791859	m6A	.	+
chr19	4793106	4793107	m6A	.	+
chr19	4793313	4793314	m6A	.	+
chr19	4793484	4793485	m6A	.	+
chr19	4793577	4793578	m6A	.	+
chr19	4794119	4794120	m6A	.	+
chr19	4794191	4794192	m6A	.	+
chr19	4794242	4794243	m6A	.	+
chr19	4794307	4794308	m6A	.	+
chr19	4794569	4794570	m6A	.	+
chr19	4795194	4795195	m6A	.	+
chr19	4838500	4838501	m6A	.	-
chr19	4839176	4839177	m6A	.	-
chr19	4839501	4839502	m6A	.	-
chr19	4961397	4961398	m6A	.	+
chr19	4961482	4961483	m6A	.	+
chr19	5678432	5678433	m6A	.	-
chr19	5692017	5692018	m6A	.	-
chr19	5711795	5711796	m6A	.	-
chr19	5916425	5916426	m6A	.	-
chr19	5917314	5917315	m6A	.	-
chr19	5917337	5917338	m6A	.	-
chr19	6210547	6210548	m6A	.	-
chr19	6210744	6210745	m6A	.	-
chr19	6211189	6211190	m6A	.	-
chr19	6211196	6211197	m6A	.	-
chr19	6211343	6211344	m6A	.	-
chr19	6212600	6212601	m6A	.	-
chr19	6375022	6375023	m6A	.	+
chr19	6413484	6413485	m6A	.	-
chr19	6414620	6414621	m6A	.	-
chr19	6414855	6414856	m6A	.	-
chr19	6414868	6414869	m6A	.	-
chr19	6436254	6436255	m6A	.	-
chr19	6440170	6440171	m6A	.	-
chr19	6440210	6440211	m6A	.	-
chr19	6441549	6441550	m6A	.	-
chr19	6441790	6441791	m6A	.	-
chr19	6441918	6441919	m6A	.	-
chr19	6751276	6751277	m6A	.	+
chr19	7519456	7519457	m6A	.	+
chr19	7519603	7519604	m6A	.	+
chr19	7533829	7533830	m6A	.	+
chr19	7533934	7533935	m6A	.	+
chr19	7618116	7618117	m6A	.	+
chr19	7618236	7618237	m6A	.	+
chr19	7864157	7864158	m6A	.	+
chr19	7864336	7864337	m6A	.	+
chr19	7911112	7911113	m6A	.	+
chr19	7912386	7912387	m6A	.	+
chr19	7912528	7912529	m6A	.	+
chr19	7912547	7912548	m6A	.	+
chr19	7925211	7925212	m6A	.	-
chr19	7963164	7963165	m6A	.	-
chr19	8302285	8302286	m6A	.	-
chr19	9810394	9810395	m6A	.	-
chr19	9810480	9810481	m6A	.	-
chr19	9810529	9810530	m6A	.	-
chr19	9810758	9810759	m6A	.	-
chr19	9810805	9810806	m6A	.	-
chr19	9810874	9810875	m6A	.	-
chr19	9810908	9810909	m6A	.	-
chr19	9811439	9811440	m6A	.	-
chr19	10140234	10140235	m6A	.	-
chr19	10258518	10258519	m6A	.	+
chr19	10259706	10259707	m6A	.	+
chr19	10310250	10310251	m6A	.	-
chr19	10310471	10310472	m6A	.	-
chr19	10316556	10316557	m6A	.	-
chr19	10316733	10316734	m6A	.	-
chr19	10317069	10317070	m6A	.	-
chr19	10317330	10317331	m6A	.	-
chr19	10328846	10328847	m6A	.	-
chr19	10350634	10350635	m6A	.	-
chr19	10350805	10350806	m6A	.	-
chr19	10486581	10486582	m6A	.	-
chr19	10491720	10491721	m6A	.	-
chr19	10492005	10492006	m6A	.	-
chr19	10499494	10499495	m6A	.	-
chr19	10553050	10553051	m6A	.	+
chr19	10553749	10553750	m6A	.	-
chr19	10553896	10553897	m6A	.	-
chr19	10554043	10554044	m6A	.	-
chr19	10652101	10652102	m6A	.	-
chr19	10652389	10652390	m6A	.	-
chr19	10652568	10652569	m6A	.	-
chr19	10685320	10685321	m6A	.	+
chr19	10687625	10687626	m6A	.	+
chr19	10689502	10689503	m6A	.	+
chr19	10690718	10690719	m6A	.	+
chr19	10690821	10690822	m6A	.	+
chr19	10691068	10691069	m6A	.	+
chr19	10691096	10691097	m6A	.	+
chr19	10691164	10691165	m6A	.	+
chr19	10691231	10691232	m6A	.	+
chr19	10691846	10691847	m6A	.	+
chr19	10691859	10691860	m6A	.	+
chr19	10692187	10692188	m6A	.	+
chr19	10692301	10692302	m6A	.	+
chr19	10692388	10692389	m6A	.	+
chr19	10832934	10832935	m6A	.	-
chr19	10921772	10921773	m6A	.	+
chr19	10921892	10921893	m6A	.	+
chr19	10929601	10929602	m6A	.	+
chr19	10929908	10929909	m6A	.	+
chr19	10930181	10930182	m6A	.	+
chr19	11035094	11035095	m6A	.	+
chr19	11061974	11061975	m6A	.	+
chr19	11145964	11145965	m6A	.	-
chr19	11146069	11146070	m6A	.	-
chr19	11146247	11146248	m6A	.	-
chr19	11345626	11345627	m6A	.	-
chr19	11364617	11364618	m6A	.	+
chr19	11450468	11450469	m6A	.	+
chr19	11506136	11506137	m6A	.	-
chr19	11553261	11553262	m6A	.	-
chr19	11553355	11553356	m6A	.	-
chr19	12668265	12668266	m6A	.	-
chr19	12669854	12669855	m6A	.	+
chr19	12675723	12675724	m6A	.	+
chr19	12730811	12730812	m6A	.	-
chr19	12730867	12730868	m6A	.	-
chr19	12730929	12730930	m6A	.	-
chr19	12875418	12875419	m6A	.	-
chr19	12875726	12875727	m6A	.	-
chr19	12876153	12876154	m6A	.	-
chr19	12899662	12899663	m6A	.	+
chr19	12899780	12899781	m6A	.	+
chr19	12922588	12922589	m6A	.	-
chr19	12943935	12943936	m6A	.	+
chr19	12944389	12944390	m6A	.	+
chr19	12954370	12954371	m6A	.	-
chr19	13138807	13138808	m6A	.	+
chr19	13140605	13140606	m6A	.	+
chr19	13153587	13153588	m6A	.	+
chr19	13154017	13154018	m6A	.	+
chr19	13154132	13154133	m6A	.	+
chr19	13154164	13154165	m6A	.	+
chr19	13154242	13154243	m6A	.	+
chr19	13762880	13762881	m6A	.	+
chr19	13763086	13763087	m6A	.	+
chr19	13763091	13763092	m6A	.	+
chr19	13763134	13763135	m6A	.	+
chr19	13763261	13763262	m6A	.	+
chr19	13778249	13778250	m6A	.	+
chr19	13930508	13930509	m6A	.	+
chr19	13959379	13959380	m6A	.	+
chr19	13962195	13962196	m6A	.	-
chr19	14120377	14120378	m6A	.	-
chr19	14120468	14120469	m6A	.	-
chr19	14413038	14413039	m6A	.	-
chr19	14413077	14413078	m6A	.	-
chr19	14478413	14478414	m6A	.	-
chr19	14515139	14515140	m6A	.	-
chr19	14515146	14515147	m6A	.	-
chr19	14515616	14515617	m6A	.	-
chr19	14515770	14515771	m6A	.	-
chr19	14515862	14515863	m6A	.	-
chr19	14515881	14515882	m6A	.	-
chr19	14515908	14515909	m6A	.	-
chr19	14515919	14515920	m6A	.	-
chr19	14516024	14516025	m6A	.	-
chr19	14516880	14516881	m6A	.	-
chr19	15115074	15115075	m6A	.	-
chr19	15115208	15115209	m6A	.	-
chr19	15115279	15115280	m6A	.	-
chr19	15116059	15116060	m6A	.	-
chr19	15422879	15422880	m6A	.	-
chr19	15427244	15427245	m6A	.	-
chr19	15429674	15429675	m6A	.	-
chr19	16132838	16132839	m6A	.	+
chr19	16133275	16133276	m6A	.	+
chr19	16133389	16133390	m6A	.	+
chr19	16133401	16133402	m6A	.	+
chr19	16191077	16191078	m6A	.	+
chr19	16191316	16191317	m6A	.	+
chr19	16191374	16191375	m6A	.	+
chr19	16191550	16191551	m6A	.	+
chr19	16191552	16191553	m6A	.	+
chr19	16235095	16235096	m6A	.	+
chr19	16519109	16519110	m6A	.	-
chr19	16879695	16879696	m6A	.	+
chr19	16879918	16879919	m6A	.	+
chr19	17049882	17049883	m6A	.	-
chr19	17052878	17052879	m6A	.	-
chr19	17219323	17219324	m6A	.	+
chr19	17232026	17232027	m6A	.	-
chr19	17232165	17232166	m6A	.	-
chr19	17232219	17232220	m6A	.	-
chr19	17232256	17232257	m6A	.	-
chr19	17235599	17235600	m6A	.	-
chr19	17245056	17245057	m6A	.	-
chr19	17279128	17279129	m6A	.	+
chr19	17306431	17306432	m6A	.	+
chr19	17306482	17306483	m6A	.	+
chr19	17319657	17319658	m6A	.	+
chr19	17320245	17320246	m6A	.	+
chr19	17341683	17341684	m6A	.	+
chr19	17341863	17341864	m6A	.	+
chr19	17521256	17521257	m6A	.	+
chr19	17581506	17581507	m6A	.	+
chr19	17581525	17581526	m6A	.	+
chr19	17582649	17582650	m6A	.	+
chr19	17583024	17583025	m6A	.	+
chr19	17726564	17726565	m6A	.	+
chr19	17726926	17726927	m6A	.	+
chr19	17727120	17727121	m6A	.	+
chr19	17727590	17727591	m6A	.	+
chr19	17727806	17727807	m6A	.	+
chr19	17727914	17727915	m6A	.	+
chr19	18155606	18155607	m6A	.	+
chr19	18155670	18155671	m6A	.	+
chr19	18155748	18155749	m6A	.	+
chr19	18155792	18155793	m6A	.	+
chr19	18155943	18155944	m6A	.	+
chr19	18196221	18196222	m6A	.	+
chr19	18196432	18196433	m6A	.	+
chr19	18280260	18280261	m6A	.	-
chr19	18280364	18280365	m6A	.	-
chr19	18280693	18280694	m6A	.	-
chr19	18307072	18307073	m6A	.	-
chr19	18434340	18434341	m6A	.	+
chr19	18434388	18434389	m6A	.	+
chr19	18434417	18434418	m6A	.	+
chr19	18434444	18434445	m6A	.	+
chr19	18436819	18436820	m6A	.	-
chr19	18575303	18575304	m6A	.	+
chr19	18577211	18577212	m6A	.	+
chr19	18620519	18620520	m6A	.	+
chr19	18832242	18832243	m6A	.	+
chr19	18866877	18866878	m6A	.	+
chr19	18867145	18867146	m6A	.	+
chr19	18867336	18867337	m6A	.	+
chr19	18867433	18867434	m6A	.	+
chr19	18867711	18867712	m6A	.	+
chr19	18867928	18867929	m6A	.	+
chr19	18869333	18869334	m6A	.	-
chr19	19051845	19051846	m6A	.	+
chr19	19119878	19119879	m6A	.	-
chr19	19176931	19176932	m6A	.	-
chr19	19177110	19177111	m6A	.	-
chr19	19177280	19177281	m6A	.	-
chr19	19177308	19177309	m6A	.	-
chr19	19201502	19201503	m6A	.	-
chr19	19276602	19276603	m6A	.	-
chr19	19355970	19355971	m6A	.	+
chr19	19356037	19356038	m6A	.	+
chr19	19356375	19356376	m6A	.	+
chr19	19356415	19356416	m6A	.	+
chr19	19356674	19356675	m6A	.	+
chr19	19505537	19505538	m6A	.	+
chr19	19505769	19505770	m6A	.	+
chr19	19505839	19505840	m6A	.	+
chr19	19506361	19506362	m6A	.	+
chr19	19645296	19645297	m6A	.	-
chr19	29207493	29207494	m6A	.	-
chr19	29207537	29207538	m6A	.	-
chr19	29207543	29207544	m6A	.	-
chr19	29207782	29207783	m6A	.	-
chr19	29615425	29615426	m6A	.	+
chr19	29615628	29615629	m6A	.	+
chr19	29701319	29701320	m6A	.	-
chr19	29702124	29702125	m6A	.	-
chr19	29702933	29702934	m6A	.	-
chr19	29824056	29824057	m6A	.	+
chr19	29942513	29942514	m6A	.	+
chr19	30009105	30009106	m6A	.	+
chr19	33204681	33204682	m6A	.	+
chr19	33205485	33205486	m6A	.	+
chr19	33205638	33205639	m6A	.	+
chr19	33207228	33207229	m6A	.	+
chr19	33300257	33300258	m6A	.	-
chr19	33301164	33301165	m6A	.	-
chr19	33301233	33301234	m6A	.	-
chr19	33301293	33301294	m6A	.	-
chr19	33301407	33301408	m6A	.	-
chr19	33301578	33301579	m6A	.	-
chr19	33379708	33379709	m6A	.	+
chr19	33379983	33379984	m6A	.	+
chr19	33381156	33381157	m6A	.	+
chr19	33381245	33381246	m6A	.	+
chr19	33811247	33811248	m6A	.	+
chr19	33812850	33812851	m6A	.	+
chr19	33812943	33812944	m6A	.	+
chr19	33813141	33813142	m6A	.	+
chr19	33813318	33813319	m6A	.	+
chr19	33813478	33813479	m6A	.	+
chr19	33813962	33813963	m6A	.	+
chr19	33814021	33814022	m6A	.	+
chr19	33814079	33814080	m6A	.	+
chr19	34227671	34227672	m6A	.	+
chr19	34409298	34409299	m6A	.	+
chr19	34409422	34409423	m6A	.	+
chr19	34409461	34409462	m6A	.	+
chr19	35510357	35510358	m6A	.	-
chr19	35623157	35623158	m6A	.	+
chr19	35995689	35995690	m6A	.	+
chr19	35995725	35995726	m6A	.	+
chr19	35995754	35995755	m6A	.	+
chr19	35995893	35995894	m6A	.	+
chr19	35996058	35996059	m6A	.	+
chr19	35996282	35996283	m6A	.	+
chr19	36103721	36103722	m6A	.	+
chr19	36104812	36104813	m6A	.	+
chr19	36105067	36105068	m6A	.	+
chr19	38292025	38292026	m6A	.	+
chr19	38383468	38383469	m6A	.	+
chr19	38932936	38932937	m6A	.	+
chr19	38944988	38944989	m6A	.	-
chr19	39178774	39178775	m6A	.	+
chr19	39178999	39179000	m6A	.	+
chr19	39179193	39179194	m6A	.	+
chr19	39307219	39307220	m6A	.	-
chr19	39307361	39307362	m6A	.	-
chr19	39307404	39307405	m6A	.	-
chr19	39307530	39307531	m6A	.	-
chr19	39307561	39307562	m6A	.	-
chr19	39397613	39397614	m6A	.	+
chr19	39397634	39397635	m6A	.	+
chr19	39433141	39433142	m6A	.	-
chr19	39459574	39459575	m6A	.	+
chr19	39476337	39476338	m6A	.	+
chr19	39489975	39489976	m6A	.	+
chr19	39507438	39507439	m6A	.	+
chr19	39538976	39538977	m6A	.	-
chr19	39539468	39539469	m6A	.	-
chr19	39825518	39825519	m6A	.	-
chr19	39825523	39825524	m6A	.	-
chr19	40232957	40232958	m6A	.	-
chr19	40233606	40233607	m6A	.	-
chr19	40321259	40321260	m6A	.	-
chr19	40365654	40365655	m6A	.	+
chr19	40370217	40370218	m6A	.	+
chr19	40378105	40378106	m6A	.	+
chr19	40576914	40576915	m6A	.	+
chr19	40627044	40627045	m6A	.	+
chr19	40667110	40667111	m6A	.	-
chr19	40667232	40667233	m6A	.	-
chr19	40667267	40667268	m6A	.	-
chr19	40667573	40667574	m6A	.	-
chr19	40692056	40692057	m6A	.	-
chr19	40705428	40705429	m6A	.	-
chr19	40742445	40742446	m6A	.	-
chr19	40742547	40742548	m6A	.	-
chr19	40742586	40742587	m6A	.	-
chr19	40801110	40801111	m6A	.	+
chr19	40808200	40808201	m6A	.	+
chr19	40808333	40808334	m6A	.	+
chr19	41264793	41264794	m6A	.	+
chr19	41316734	41316735	m6A	.	+
chr19	41320457	41320458	m6A	.	+
chr19	41322710	41322711	m6A	.	+
chr19	41323987	41323988	m6A	.	+
chr19	41324043	41324044	m6A	.	+
chr19	41352957	41352958	m6A	.	-
chr19	41424886	41424887	m6A	.	+
chr19	41431934	41431935	m6A	.	-
chr19	41432255	41432256	m6A	.	-
chr19	42079660	42079661	m6A	.	+
chr19	42079929	42079930	m6A	.	+
chr19	42080914	42080915	m6A	.	+
chr19	42081213	42081214	m6A	.	+
chr19	42081537	42081538	m6A	.	+
chr19	42198976	42198977	m6A	.	-
chr19	42199313	42199314	m6A	.	-
chr19	42199330	42199331	m6A	.	-
chr19	42199354	42199355	m6A	.	-
chr19	42199430	42199431	m6A	.	-
chr19	42199690	42199691	m6A	.	-
chr19	42226200	42226201	m6A	.	+
chr19	42226485	42226486	m6A	.	+
chr19	42226840	42226841	m6A	.	+
chr19	42295057	42295058	m6A	.	+
chr19	42378521	42378522	m6A	.	+
chr19	42378586	42378587	m6A	.	+
chr19	42378632	42378633	m6A	.	+
chr19	43599196	43599197	m6A	.	+
chr19	43599307	43599308	m6A	.	+
chr19	44661821	44661822	m6A	.	+
chr19	44661874	44661875	m6A	.	+
chr19	44662004	44662005	m6A	.	+
chr19	44663039	44663040	m6A	.	+
chr19	44663374	44663375	m6A	.	+
chr19	44865367	44865368	m6A	.	+
chr19	44871975	44871976	m6A	.	+
chr19	44871992	44871993	m6A	.	+
chr19	44878449	44878450	m6A	.	+
chr19	44878695	44878696	m6A	.	+
chr19	44878704	44878705	m6A	.	+
chr19	44878757	44878758	m6A	.	+
chr19	44878786	44878787	m6A	.	+
chr19	44878866	44878867	m6A	.	+
chr19	44903632	44903633	m6A	.	+
chr19	44992902	44992903	m6A	.	+
chr19	45090438	45090439	m6A	.	+
chr19	45090647	45090648	m6A	.	+
chr19	45163002	45163003	m6A	.	-
chr19	45302980	45302981	m6A	.	+
chr19	45303624	45303625	m6A	.	+
chr19	45409591	45409592	m6A	.	+
chr19	45413473	45413474	m6A	.	-
chr19	45413515	45413516	m6A	.	-
chr19	45765038	45765039	m6A	.	-
chr19	45765165	45765166	m6A	.	-
chr19	45783763	45783764	m6A	.	-
chr19	45784132	45784133	m6A	.	-
chr19	45785654	45785655	m6A	.	-
chr19	45785774	45785775	m6A	.	-
chr19	45785897	45785898	m6A	.	-
chr19	45786164	45786165	m6A	.	-
chr19	45786185	45786186	m6A	.	-
chr19	45792703	45792704	m6A	.	-
chr19	45815878	45815879	m6A	.	-
chr19	45829023	45829024	m6A	.	-
chr19	45884026	45884027	m6A	.	-
chr19	45884458	45884459	m6A	.	-
chr19	45885157	45885158	m6A	.	-
chr19	45885694	45885695	m6A	.	-
chr19	45885782	45885783	m6A	.	-
chr19	46410590	46410591	m6A	.	-
chr19	46410655	46410656	m6A	.	-
chr19	46410668	46410669	m6A	.	-
chr19	46609694	46609695	m6A	.	+
chr19	46609774	46609775	m6A	.	+
chr19	46609886	46609887	m6A	.	+
chr19	46774967	46774968	m6A	.	-
chr19	46775464	46775465	m6A	.	-
chr19	46787606	46787607	m6A	.	-
chr19	46787758	46787759	m6A	.	-
chr19	46787942	46787943	m6A	.	-
chr19	46838407	46838408	m6A	.	-
chr19	47045646	47045647	m6A	.	+
chr19	47045653	47045654	m6A	.	+
chr19	47045934	47045935	m6A	.	-
chr19	47045940	47045941	m6A	.	-
chr19	47221560	47221561	m6A	.	-
chr19	47221606	47221607	m6A	.	-
chr19	47221691	47221692	m6A	.	-
chr19	47221719	47221720	m6A	.	-
chr19	47221852	47221853	m6A	.	-
chr19	47382060	47382061	m6A	.	+
chr19	47382168	47382169	m6A	.	+
chr19	47382180	47382181	m6A	.	+
chr19	48115602	48115603	m6A	.	-
chr19	48332840	48332841	m6A	.	-
chr19	48452880	48452881	m6A	.	+
chr19	48453118	48453119	m6A	.	+
chr19	48453255	48453256	m6A	.	+
chr19	48453678	48453679	m6A	.	+
chr19	48873428	48873429	m6A	.	+
chr19	48873559	48873560	m6A	.	+
chr19	48873680	48873681	m6A	.	+
chr19	48874725	48874726	m6A	.	+
chr19	48875950	48875951	m6A	.	+
chr19	48913517	48913518	m6A	.	+
chr19	48923059	48923060	m6A	.	+
chr19	48961654	48961655	m6A	.	+
chr19	48969366	48969367	m6A	.	-
chr19	48970564	48970565	m6A	.	-
chr19	48982366	48982367	m6A	.	-
chr19	48985966	48985967	m6A	.	-
chr19	48993062	48993063	m6A	.	-
chr19	48993070	48993071	m6A	.	-
chr19	49470462	49470463	m6A	.	+
chr19	49470537	49470538	m6A	.	+
chr19	49470924	49470925	m6A	.	+
chr19	49491826	49491827	m6A	.	+
chr19	49492114	49492115	m6A	.	+
chr19	49514342	49514343	m6A	.	+
chr19	49651773	49651774	m6A	.	+
chr19	49651830	49651831	m6A	.	+
chr19	49652040	49652041	m6A	.	+
chr19	49652596	49652597	m6A	.	+
chr19	49653272	49653273	m6A	.	+
chr19	49653360	49653361	m6A	.	+
chr19	49653678	49653679	m6A	.	+
chr19	49659690	49659691	m6A	.	-
chr19	49662495	49662496	m6A	.	-
chr19	49664788	49664789	m6A	.	-
chr19	49673743	49673744	m6A	.	+
chr19	49806808	49806809	m6A	.	+
chr19	49806882	49806883	m6A	.	+
chr19	49807128	49807129	m6A	.	-
chr19	49877199	49877200	m6A	.	-
chr19	49907567	49907568	m6A	.	-
chr19	49908359	49908360	m6A	.	-
chr19	49909099	49909100	m6A	.	-
chr19	49909611	49909612	m6A	.	-
chr19	50418004	50418005	m6A	.	+
chr19	50466904	50466905	m6A	.	-
chr19	50482437	50482438	m6A	.	+
chr19	50482723	50482724	m6A	.	+
chr19	50483049	50483050	m6A	.	+
chr19	50658966	50658967	m6A	.	+
chr19	50797889	50797890	m6A	.	-
chr19	50798327	50798328	m6A	.	-
chr19	50798347	50798348	m6A	.	-
chr19	50798556	50798557	m6A	.	-
chr19	51098853	51098854	m6A	.	-
chr19	51104381	51104382	m6A	.	-
chr19	54131552	54131553	m6A	.	+
chr19	54131701	54131702	m6A	.	+
chr19	54174275	54174276	m6A	.	-
chr19	54181102	54181103	m6A	.	-
chr19	55044361	55044362	m6A	.	-
chr19	55044404	55044405	m6A	.	-
chr19	55044970	55044971	m6A	.	-
chr19	55045026	55045027	m6A	.	-
chr19	55391786	55391787	m6A	.	+
chr19	55453013	55453014	m6A	.	-
chr19	55453129	55453130	m6A	.	-
chr19	55577631	55577632	m6A	.	-
chr19	55577810	55577811	m6A	.	-
chr19	55602116	55602117	m6A	.	+
chr19	55602244	55602245	m6A	.	+
chr19	55620753	55620754	m6A	.	-
chr19	55621210	55621211	m6A	.	-
chr19	55621268	55621269	m6A	.	-
chr19	55642566	55642567	m6A	.	+
chr19	55642854	55642855	m6A	.	+
chr19	55644649	55644650	m6A	.	+
chr19	55644672	55644673	m6A	.	+
chr19	55645197	55645198	m6A	.	+
chr19	55645215	55645216	m6A	.	+
chr19	55645267	55645268	m6A	.	+
chr19	55645589	55645590	m6A	.	+
chr19	55674057	55674058	m6A	.	+
chr19	55695534	55695535	m6A	.	+
chr19	56087819	56087820	m6A	.	-
chr19	58346965	58346966	m6A	.	-
chr19	58545430	58545431	m6A	.	+
chr20	298130	298131	m6A	.	+
chr20	298172	298173	m6A	.	+
chr20	298295	298296	m6A	.	+
chr20	298388	298389	m6A	.	+
chr20	298465	298466	m6A	.	+
chr20	299439	299440	m6A	.	+
chr20	326102	326103	m6A	.	+
chr20	326171	326172	m6A	.	+
chr20	326240	326241	m6A	.	+
chr20	326720	326721	m6A	.	+
chr20	326828	326829	m6A	.	+
chr20	328007	328008	m6A	.	+
chr20	328042	328043	m6A	.	+
chr20	328095	328096	m6A	.	+
chr20	328682	328683	m6A	.	+
chr20	328704	328705	m6A	.	+
chr20	353627	353628	m6A	.	+
chr20	354406	354407	m6A	.	+
chr20	396400	396401	m6A	.	+
chr20	396565	396566	m6A	.	+
chr20	396629	396630	m6A	.	+
chr20	397082	397083	m6A	.	+
chr20	397331	397332	m6A	.	+
chr20	483442	483443	m6A	.	-
chr20	483701	483702	m6A	.	-
chr20	646834	646835	m6A	.	-
chr20	647477	647478	m6A	.	-
chr20	647506	647507	m6A	.	-
chr20	647909	647910	m6A	.	-
chr20	648100	648101	m6A	.	-
chr20	1443546	1443547	m6A	.	-
chr20	2656436	2656437	m6A	.	+
chr20	2658305	2658306	m6A	.	+
chr20	2835442	2835443	m6A	.	-
chr20	2835524	2835525	m6A	.	-
chr20	2836298	2836299	m6A	.	-
chr20	2838893	2838894	m6A	.	-
chr20	2839225	2839226	m6A	.	-
chr20	2839249	2839250	m6A	.	-
chr20	2840214	2840215	m6A	.	-
chr20	2965002	2965003	m6A	.	+
chr20	2965048	2965049	m6A	.	+
chr20	3047861	3047862	m6A	.	+
chr20	3190631	3190632	m6A	.	-
chr20	3784381	3784382	m6A	.	-
chr20	3784624	3784625	m6A	.	-
chr20	3784674	3784675	m6A	.	-
chr20	3784695	3784696	m6A	.	-
chr20	3784957	3784958	m6A	.	-
chr20	3785059	3785060	m6A	.	-
chr20	3785569	3785570	m6A	.	-
chr20	3785638	3785639	m6A	.	-
chr20	3805932	3805933	m6A	.	+
chr20	3806001	3806002	m6A	.	+
chr20	4700253	4700254	m6A	.	+
chr20	4700265	4700266	m6A	.	+
chr20	4700694	4700695	m6A	.	+
chr20	4700759	4700760	m6A	.	+
chr20	5099963	5099964	m6A	.	-
chr20	5100090	5100091	m6A	.	-
chr20	5119676	5119677	m6A	.	-
chr20	6009899	6009900	m6A	.	+
chr20	6037153	6037154	m6A	.	+
chr20	6037265	6037266	m6A	.	+
chr20	10420584	10420585	m6A	.	-
chr20	16741127	16741128	m6A	.	+
chr20	17942167	17942168	m6A	.	-
chr20	17967947	17967948	m6A	.	-
chr20	17967978	17967979	m6A	.	-
chr20	17968110	17968111	m6A	.	-
chr20	17968145	17968146	m6A	.	-
chr20	17968647	17968648	m6A	.	-
chr20	17969837	17969838	m6A	.	+
chr20	17970001	17970002	m6A	.	+
chr20	17970098	17970099	m6A	.	+
chr20	17990267	17990268	m6A	.	+
chr20	18142232	18142233	m6A	.	+
chr20	18142380	18142381	m6A	.	+
chr20	18142737	18142738	m6A	.	+
chr20	18142805	18142806	m6A	.	+
chr20	18560851	18560852	m6A	.	+
chr20	18569378	18569379	m6A	.	+
chr20	18569431	18569432	m6A	.	+
chr20	20033231	20033232	m6A	.	+
chr20	21166165	21166166	m6A	.	-
chr20	23354202	23354203	m6A	.	+
chr20	23354267	23354268	m6A	.	+
chr20	23354363	23354364	m6A	.	+
chr20	23354450	23354451	m6A	.	+
chr20	23354717	23354718	m6A	.	+
chr20	23633841	23633842	m6A	.	-
chr20	23637701	23637702	m6A	.	-
chr20	24963206	24963207	m6A	.	-
chr20	25225727	25225728	m6A	.	+
chr20	25225797	25225798	m6A	.	+
chr20	25226125	25226126	m6A	.	+
chr20	25296517	25296518	m6A	.	+
chr20	25300504	25300505	m6A	.	-
chr20	31569504	31569505	m6A	.	+
chr20	31801188	31801189	m6A	.	+
chr20	31801233	31801234	m6A	.	+
chr20	31945468	31945469	m6A	.	-
chr20	31945585	31945586	m6A	.	-
chr20	31945602	31945603	m6A	.	-
chr20	31945804	31945805	m6A	.	-
chr20	32165439	32165440	m6A	.	+
chr20	32165453	32165454	m6A	.	+
chr20	32165505	32165506	m6A	.	+
chr20	32166194	32166195	m6A	.	+
chr20	32166216	32166217	m6A	.	+
chr20	32166253	32166254	m6A	.	+
chr20	32166837	32166838	m6A	.	+
chr20	32167124	32167125	m6A	.	+
chr20	32234593	32234594	m6A	.	+
chr20	32234629	32234630	m6A	.	+
chr20	32234843	32234844	m6A	.	+
chr20	32436673	32436674	m6A	.	+
chr20	32436762	32436763	m6A	.	+
chr20	32436931	32436932	m6A	.	+
chr20	32437298	32437299	m6A	.	+
chr20	32437648	32437649	m6A	.	+
chr20	32848816	32848817	m6A	.	+
chr20	32849069	32849070	m6A	.	+
chr20	32849742	32849743	m6A	.	+
chr20	33359061	33359062	m6A	.	-
chr20	33408219	33408220	m6A	.	-
chr20	33408317	33408318	m6A	.	-
chr20	33657682	33657683	m6A	.	-
chr20	33657723	33657724	m6A	.	-
chr20	33657766	33657767	m6A	.	-
chr20	34089681	34089682	m6A	.	-
chr20	34089850	34089851	m6A	.	-
chr20	34280676	34280677	m6A	.	-
chr20	34540699	34540700	m6A	.	+
chr20	34560661	34560662	m6A	.	-
chr20	34560719	34560720	m6A	.	-
chr20	34560839	34560840	m6A	.	-
chr20	34845076	34845077	m6A	.	-
chr20	34928806	34928807	m6A	.	-
chr20	35002868	35002869	m6A	.	-
chr20	35003161	35003162	m6A	.	-
chr20	35003173	35003174	m6A	.	-
chr20	35115442	35115443	m6A	.	-
chr20	35115670	35115671	m6A	.	-
chr20	35115872	35115873	m6A	.	-
chr20	35279081	35279082	m6A	.	-
chr20	35279157	35279158	m6A	.	-
chr20	35303428	35303429	m6A	.	-
chr20	35303463	35303464	m6A	.	-
chr20	35627287	35627288	m6A	.	-
chr20	35653024	35653025	m6A	.	-
chr20	35653294	35653295	m6A	.	-
chr20	35653339	35653340	m6A	.	-
chr20	35653354	35653355	m6A	.	-
chr20	35653564	35653565	m6A	.	-
chr20	35953701	35953702	m6A	.	-
chr20	36240223	36240224	m6A	.	+
chr20	36240559	36240560	m6A	.	+
chr20	36240579	36240580	m6A	.	+
chr20	36255674	36255675	m6A	.	+
chr20	36255695	36255696	m6A	.	+
chr20	36255829	36255830	m6A	.	+
chr20	36256252	36256253	m6A	.	+
chr20	36612091	36612092	m6A	.	+
chr20	36752674	36752675	m6A	.	-
chr20	36771169	36771170	m6A	.	-
chr20	37517493	37517494	m6A	.	-
chr20	37517523	37517524	m6A	.	-
chr20	37517663	37517664	m6A	.	-
chr20	37517752	37517753	m6A	.	-
chr20	37517835	37517836	m6A	.	-
chr20	37872039	37872040	m6A	.	+
chr20	37872095	37872096	m6A	.	+
chr20	38091694	38091695	m6A	.	+
chr20	38450684	38450685	m6A	.	+
chr20	38952535	38952536	m6A	.	+
chr20	38952564	38952565	m6A	.	+
chr20	41173661	41173662	m6A	.	+
chr20	41174856	41174857	m6A	.	+
chr20	41175262	41175263	m6A	.	+
chr20	43623978	43623979	m6A	.	+
chr20	43700030	43700031	m6A	.	+
chr20	44196620	44196621	m6A	.	-
chr20	44196779	44196780	m6A	.	-
chr20	44197127	44197128	m6A	.	-
chr20	44197223	44197224	m6A	.	-
chr20	44197379	44197380	m6A	.	-
chr20	44197436	44197437	m6A	.	-
chr20	44499685	44499686	m6A	.	-
chr20	44500305	44500306	m6A	.	-
chr20	44500339	44500340	m6A	.	-
chr20	44618483	44618484	m6A	.	+
chr20	44906955	44906956	m6A	.	+
chr20	45367130	45367131	m6A	.	+
chr20	45367350	45367351	m6A	.	+
chr20	45367806	45367807	m6A	.	+
chr20	45367899	45367900	m6A	.	+
chr20	45410228	45410229	m6A	.	+
chr20	45425650	45425651	m6A	.	+
chr20	45811270	45811271	m6A	.	+
chr20	45841734	45841735	m6A	.	-
chr20	45898771	45898772	m6A	.	+
chr20	45947708	45947709	m6A	.	+
chr20	45947797	45947798	m6A	.	+
chr20	45947806	45947807	m6A	.	+
chr20	45948885	45948886	m6A	.	-
chr20	46061353	46061354	m6A	.	-
chr20	46061368	46061369	m6A	.	-
chr20	46061501	46061502	m6A	.	-
chr20	46061626	46061627	m6A	.	-
chr20	46062572	46062573	m6A	.	-
chr20	46350048	46350049	m6A	.	-
chr20	46350059	46350060	m6A	.	-
chr20	46350093	46350094	m6A	.	-
chr20	46350188	46350189	m6A	.	-
chr20	46350255	46350256	m6A	.	-
chr20	46358683	46358684	m6A	.	-
chr20	46358751	46358752	m6A	.	-
chr20	46686966	46686967	m6A	.	-
chr20	46687120	46687121	m6A	.	-
chr20	46687200	46687201	m6A	.	-
chr20	49113852	49113853	m6A	.	-
chr20	49114005	49114006	m6A	.	-
chr20	49114050	49114051	m6A	.	-
chr20	49114188	49114189	m6A	.	-
chr20	49114467	49114468	m6A	.	-
chr20	49114478	49114479	m6A	.	-
chr20	49114697	49114698	m6A	.	-
chr20	49634650	49634651	m6A	.	-
chr20	49953719	49953720	m6A	.	+
chr20	50082288	50082289	m6A	.	-
chr20	50124367	50124368	m6A	.	-
chr20	50128054	50128055	m6A	.	-
chr20	50191055	50191056	m6A	.	+
chr20	50191580	50191581	m6A	.	+
chr20	50192111	50192112	m6A	.	+
chr20	50192439	50192440	m6A	.	+
chr20	51003901	51003902	m6A	.	-
chr20	51010103	51010104	m6A	.	-
chr20	56397307	56397308	m6A	.	+
chr20	56397363	56397364	m6A	.	+
chr20	56397396	56397397	m6A	.	+
chr20	56399009	56399010	m6A	.	+
chr20	56399300	56399301	m6A	.	+
chr20	56403527	56403528	m6A	.	+
chr20	56403575	56403576	m6A	.	+
chr20	56403758	56403759	m6A	.	+
chr20	56518568	56518569	m6A	.	+
chr20	57169342	57169343	m6A	.	-
chr20	57169783	57169784	m6A	.	-
chr20	57170653	57170654	m6A	.	-
chr20	57265868	57265869	m6A	.	-
chr20	57378196	57378197	m6A	.	+
chr20	57407866	57407867	m6A	.	+
chr20	57408004	57408005	m6A	.	+
chr20	57408058	57408059	m6A	.	+
chr20	57408236	57408237	m6A	.	+
chr20	57408288	57408289	m6A	.	+
chr20	57408602	57408603	m6A	.	+
chr20	58444738	58444739	m6A	.	+
chr20	59035041	59035042	m6A	.	-
chr20	62134293	62134294	m6A	.	+
chr20	62134309	62134310	m6A	.	+
chr20	62134960	62134961	m6A	.	+
chr20	62799827	62799828	m6A	.	+
chr20	62799837	62799838	m6A	.	+
chr20	62799847	62799848	m6A	.	+
chr20	62812378	62812379	m6A	.	+
chr20	62812381	62812382	m6A	.	+
chr20	62812599	62812600	m6A	.	+
chr20	62813096	62813097	m6A	.	+
chr20	62813122	62813123	m6A	.	+
chr20	62944844	62944845	m6A	.	+
chr20	62944958	62944959	m6A	.	+
chr20	62945307	62945308	m6A	.	+
chr20	62945556	62945557	m6A	.	+
chr20	63195546	63195547	m6A	.	-
chr20	63202504	63202505	m6A	.	-
chr20	63202569	63202570	m6A	.	-
chr20	63202674	63202675	m6A	.	-
chr20	63203130	63203131	m6A	.	-
chr20	63203275	63203276	m6A	.	-
chr20	63203302	63203303	m6A	.	-
chr20	63203669	63203670	m6A	.	-
chr20	63213875	63213876	m6A	.	-
chr20	63288125	63288126	m6A	.	+
chr20	63288792	63288793	m6A	.	+
chr20	63289038	63289039	m6A	.	+
chr20	63289203	63289204	m6A	.	+
chr20	63289379	63289380	m6A	.	+
chr20	63289413	63289414	m6A	.	+
chr20	63494958	63494959	m6A	.	-
chr20	63588329	63588330	m6A	.	-
chr20	63588888	63588889	m6A	.	-
chr20	63639870	63639871	m6A	.	-
chr20	63695401	63695402	m6A	.	+
chr20	63890539	63890540	m6A	.	+
chr20	63890601	63890602	m6A	.	+
chr20	63932072	63932073	m6A	.	+
chr20	63932695	63932696	m6A	.	+
chr20	63934228	63934229	m6A	.	+
chr20	63935057	63935058	m6A	.	+
chr20	63959007	63959008	m6A	.	-
chr20	64063508	64063509	m6A	.	+
chr20	64063615	64063616	m6A	.	+
chr20	64063645	64063646	m6A	.	+
chr20	64073934	64073935	m6A	.	-
chr21	17593854	17593855	m6A	.	-
chr21	29006422	29006423	m6A	.	-
chr21	29006498	29006499	m6A	.	-
chr21	30480062	30480063	m6A	.	-
chr21	32268689	32268690	m6A	.	-
chr21	32278912	32278913	m6A	.	-
chr21	32612361	32612362	m6A	.	-
chr21	33436900	33436901	m6A	.	+
chr21	33437035	33437036	m6A	.	+
chr21	33503972	33503973	m6A	.	-
chr21	33504049	33504050	m6A	.	-
chr21	33524848	33524849	m6A	.	-
chr21	33578331	33578332	m6A	.	-
chr21	33578333	33578334	m6A	.	-
chr21	34142861	34142862	m6A	.	+
chr21	36072845	36072846	m6A	.	+
chr21	36413164	36413165	m6A	.	+
chr21	36416358	36416359	m6A	.	+
chr21	36416465	36416466	m6A	.	+
chr21	36416565	36416566	m6A	.	+
chr21	36416698	36416699	m6A	.	+
chr21	39298311	39298312	m6A	.	-
chr21	39397079	39397080	m6A	.	+
chr21	41168560	41168561	m6A	.	+
chr21	42903661	42903662	m6A	.	+
chr21	42903878	42903879	m6A	.	+
chr21	43687900	43687901	m6A	.	+
chr21	43693408	43693409	m6A	.	+
chr21	43694898	43694899	m6A	.	+
chr21	43695984	43695985	m6A	.	+
chr21	43803856	43803857	m6A	.	+
chr21	43803955	43803956	m6A	.	+
chr21	43804042	43804043	m6A	.	+
chr21	43983276	43983277	m6A	.	+
chr21	43983341	43983342	m6A	.	+
chr21	44769407	44769408	m6A	.	-
chr21	44769631	44769632	m6A	.	-
chr21	44769723	44769724	m6A	.	-
chr21	44770156	44770157	m6A	.	-
chr21	44771272	44771273	m6A	.	-
chr21	44771382	44771383	m6A	.	-
chr21	44806851	44806852	m6A	.	-
chr21	44849871	44849872	m6A	.	-
chr21	44849910	44849911	m6A	.	-
chr21	44850409	44850410	m6A	.	-
chr21	44850888	44850889	m6A	.	-
chr21	44851026	44851027	m6A	.	-
chr21	44851424	44851425	m6A	.	-
chr21	45513788	45513789	m6A	.	-
chr21	45514928	45514929	m6A	.	-
chr21	45515749	45515750	m6A	.	-
chr21	45531594	45531595	m6A	.	-
chr21	46004694	46004695	m6A	.	+
chr21	46004833	46004834	m6A	.	+
chr21	46004845	46004846	m6A	.	+
chr21	46004850	46004851	m6A	.	+
chr21	46189261	46189262	m6A	.	-
chr21	46189507	46189508	m6A	.	-
chr21	46190924	46190925	m6A	.	-
chr21	46235274	46235275	m6A	.	-
chr21	46658886	46658887	m6A	.	+
chr21	46664850	46664851	m6A	.	+
chr22	17137714	17137715	m6A	.	-
chr22	17138123	17138124	m6A	.	-
chr22	17592677	17592678	m6A	.	-
chr22	17726774	17726775	m6A	.	+
chr22	17726992	17726993	m6A	.	+
chr22	17727401	17727402	m6A	.	+
chr22	17727616	17727617	m6A	.	+
chr22	17727647	17727648	m6A	.	+
chr22	17728184	17728185	m6A	.	+
chr22	17728248	17728249	m6A	.	+
chr22	18160246	18160247	m6A	.	+
chr22	18168013	18168014	m6A	.	+
chr22	19036621	19036622	m6A	.	-
chr22	19037299	19037300	m6A	.	-
chr22	19037401	19037402	m6A	.	-
chr22	19037763	19037764	m6A	.	-
chr22	19038047	19038048	m6A	.	-
chr22	19038794	19038795	m6A	.	-
chr22	19041186	19041187	m6A	.	-
chr22	19134126	19134127	m6A	.	-
chr22	19134205	19134206	m6A	.	-
chr22	19176133	19176134	m6A	.	-
chr22	19330777	19330778	m6A	.	-
chr22	19330898	19330899	m6A	.	-
chr22	19330981	19330982	m6A	.	-
chr22	19331026	19331027	m6A	.	-
chr22	19331122	19331123	m6A	.	-
chr22	19408493	19408494	m6A	.	-
chr22	19443602	19443603	m6A	.	-
chr22	19443667	19443668	m6A	.	-
chr22	19444127	19444128	m6A	.	-
chr22	19444193	19444194	m6A	.	-
chr22	19765806	19765807	m6A	.	+
chr22	19788614	19788615	m6A	.	-
chr22	19788950	19788951	m6A	.	-
chr22	19850748	19850749	m6A	.	-
chr22	19850782	19850783	m6A	.	-
chr22	19851023	19851024	m6A	.	-
chr22	19851917	19851918	m6A	.	-
chr22	19851977	19851978	m6A	.	-
chr22	19852169	19852170	m6A	.	-
chr22	19852386	19852387	m6A	.	-
chr22	19854527	19854528	m6A	.	-
chr22	19968919	19968920	m6A	.	+
chr22	20314539	20314540	m6A	.	-
chr22	20314740	20314741	m6A	.	-
chr22	20405628	20405629	m6A	.	+
chr22	20405680	20405681	m6A	.	+
chr22	20406859	20406860	m6A	.	+
chr22	20425034	20425035	m6A	.	-
chr22	20441613	20441614	m6A	.	-
chr22	20441759	20441760	m6A	.	-
chr22	20441829	20441830	m6A	.	-
chr22	20442076	20442077	m6A	.	-
chr22	20442136	20442137	m6A	.	-
chr22	20442265	20442266	m6A	.	-
chr22	20465082	20465083	m6A	.	-
chr22	20465184	20465185	m6A	.	-
chr22	20465416	20465417	m6A	.	-
chr22	20465454	20465455	m6A	.	-
chr22	20489077	20489078	m6A	.	-
chr22	20707803	20707804	m6A	.	-
chr22	20707867	20707868	m6A	.	-
chr22	20950269	20950270	m6A	.	+
chr22	20950377	20950378	m6A	.	+
chr22	20951149	20951150	m6A	.	+
chr22	20952482	20952483	m6A	.	+
chr22	20952605	20952606	m6A	.	+
chr22	20952897	20952898	m6A	.	+
chr22	20953213	20953214	m6A	.	+
chr22	20953230	20953231	m6A	.	+
chr22	20953274	20953275	m6A	.	+
chr22	20953342	20953343	m6A	.	+
chr22	20988024	20988025	m6A	.	+
chr22	20992322	20992323	m6A	.	+
chr22	20997655	20997656	m6A	.	+
chr22	20997715	20997716	m6A	.	+
chr22	20997774	20997775	m6A	.	+
chr22	20999867	20999868	m6A	.	-
chr22	20999913	20999914	m6A	.	-
chr22	20999935	20999936	m6A	.	-
chr22	20999996	20999997	m6A	.	-
chr22	21001279	21001280	m6A	.	-
chr22	21002774	21002775	m6A	.	+
chr22	21450328	21450329	m6A	.	+
chr22	21450437	21450438	m6A	.	+
chr22	21621598	21621599	m6A	.	+
chr22	21621664	21621665	m6A	.	+
chr22	21621743	21621744	m6A	.	+
chr22	21622705	21622706	m6A	.	+
chr22	21622796	21622797	m6A	.	+
chr22	21622813	21622814	m6A	.	+
chr22	21628297	21628298	m6A	.	-
chr22	21628490	21628491	m6A	.	-
chr22	21644241	21644242	m6A	.	+
chr22	21696320	21696321	m6A	.	+
chr22	21696435	21696436	m6A	.	+
chr22	21696604	21696605	m6A	.	+
chr22	21697357	21697358	m6A	.	+
chr22	21697769	21697770	m6A	.	+
chr22	21762655	21762656	m6A	.	-
chr22	21763069	21763070	m6A	.	-
chr22	21769235	21769236	m6A	.	-
chr22	21920393	21920394	m6A	.	-
chr22	21920485	21920486	m6A	.	-
chr22	21922121	21922122	m6A	.	-
chr22	21923143	21923144	m6A	.	-
chr22	21923398	21923399	m6A	.	-
chr22	23181009	23181010	m6A	.	+
chr22	23181951	23181952	m6A	.	+
chr22	23181990	23181991	m6A	.	+
chr22	23315673	23315674	m6A	.	+
chr22	23315727	23315728	m6A	.	+
chr22	23766204	23766205	m6A	.	-
chr22	23834928	23834929	m6A	.	-
chr22	23834947	23834948	m6A	.	-
chr22	23835177	23835178	m6A	.	-
chr22	23835721	23835722	m6A	.	-
chr22	23895000	23895001	m6A	.	+
chr22	24178188	24178189	m6A	.	+
chr22	24178263	24178264	m6A	.	+
chr22	24540640	24540641	m6A	.	-
chr22	24540649	24540650	m6A	.	-
chr22	24542198	24542199	m6A	.	-
chr22	24542370	24542371	m6A	.	-
chr22	24542660	24542661	m6A	.	-
chr22	24542854	24542855	m6A	.	-
chr22	25460978	25460979	m6A	.	+
chr22	26452621	26452622	m6A	.	-
chr22	26464114	26464115	m6A	.	-
chr22	26464236	26464237	m6A	.	-
chr22	26464373	26464374	m6A	.	-
chr22	26464609	26464610	m6A	.	-
chr22	26464710	26464711	m6A	.	-
chr22	26491983	26491984	m6A	.	-
chr22	26492202	26492203	m6A	.	-
chr22	26492301	26492302	m6A	.	-
chr22	26496808	26496809	m6A	.	-
chr22	28742327	28742328	m6A	.	+
chr22	28786385	28786386	m6A	.	+
chr22	28786405	28786406	m6A	.	+
chr22	28788645	28788646	m6A	.	+
chr22	29327848	29327849	m6A	.	-
chr22	29354769	29354770	m6A	.	-
chr22	29555830	29555831	m6A	.	-
chr22	29769871	29769872	m6A	.	+
chr22	29788973	29788974	m6A	.	-
chr22	29802107	29802108	m6A	.	-
chr22	30428774	30428775	m6A	.	+
chr22	30428837	30428838	m6A	.	+
chr22	30576641	30576642	m6A	.	-
chr22	30576960	30576961	m6A	.	-
chr22	31204623	31204624	m6A	.	+
chr22	31205199	31205200	m6A	.	+
chr22	31205410	31205411	m6A	.	+
chr22	31205447	31205448	m6A	.	+
chr22	31206513	31206514	m6A	.	+
chr22	31206578	31206579	m6A	.	+
chr22	31341615	31341616	m6A	.	-
chr22	31344772	31344773	m6A	.	-
chr22	31344882	31344883	m6A	.	-
chr22	31345057	31345058	m6A	.	-
chr22	31345064	31345065	m6A	.	-
chr22	31345246	31345247	m6A	.	-
chr22	31618754	31618755	m6A	.	-
chr22	31618970	31618971	m6A	.	-
chr22	31619009	31619010	m6A	.	-
chr22	31619031	31619032	m6A	.	-
chr22	31619160	31619161	m6A	.	-
chr22	31619480	31619481	m6A	.	-
chr22	31619675	31619676	m6A	.	-
chr22	31956676	31956677	m6A	.	+
chr22	31956703	31956704	m6A	.	+
chr22	31956969	31956970	m6A	.	+
chr22	32387911	32387912	m6A	.	-
chr22	32387935	32387936	m6A	.	-
chr22	32479072	32479073	m6A	.	+
chr22	32498430	32498431	m6A	.	+
chr22	35347268	35347269	m6A	.	+
chr22	35347459	35347460	m6A	.	+
chr22	35424273	35424274	m6A	.	+
chr22	35424281	35424282	m6A	.	+
chr22	36282572	36282573	m6A	.	-
chr22	36467647	36467648	m6A	.	-
chr22	36490134	36490135	m6A	.	-
chr22	36490190	36490191	m6A	.	-
chr22	36504664	36504665	m6A	.	-
chr22	36506327	36506328	m6A	.	-
chr22	37011276	37011277	m6A	.	-
chr22	37018668	37018669	m6A	.	-
chr22	37024759	37024760	m6A	.	+
chr22	37029335	37029336	m6A	.	+
chr22	37062575	37062576	m6A	.	+
chr22	37062776	37062777	m6A	.	+
chr22	37566216	37566217	m6A	.	+
chr22	37566322	37566323	m6A	.	+
chr22	37566479	37566480	m6A	.	+
chr22	37568113	37568114	m6A	.	+
chr22	37568239	37568240	m6A	.	+
chr22	37568313	37568314	m6A	.	+
chr22	37568495	37568496	m6A	.	+
chr22	37569049	37569050	m6A	.	+
chr22	37633345	37633346	m6A	.	+
chr22	37665866	37665867	m6A	.	+
chr22	37666658	37666659	m6A	.	+
chr22	37757755	37757756	m6A	.	+
chr22	37806027	37806028	m6A	.	+
chr22	37806390	37806391	m6A	.	+
chr22	37830932	37830933	m6A	.	-
chr22	37831450	37831451	m6A	.	-
chr22	37831858	37831859	m6A	.	-
chr22	37878034	37878035	m6A	.	+
chr22	37922208	37922209	m6A	.	+
chr22	37940852	37940853	m6A	.	+
chr22	37941092	37941093	m6A	.	+
chr22	38075328	38075329	m6A	.	+
chr22	38075437	38075438	m6A	.	+
chr22	38221099	38221100	m6A	.	-
chr22	38221138	38221139	m6A	.	-
chr22	38221230	38221231	m6A	.	-
chr22	38221306	38221307	m6A	.	-
chr22	38221345	38221346	m6A	.	-
chr22	38221500	38221501	m6A	.	-
chr22	38290750	38290751	m6A	.	-
chr22	38291109	38291110	m6A	.	-
chr22	38291244	38291245	m6A	.	-
chr22	38296428	38296429	m6A	.	-
chr22	38296719	38296720	m6A	.	-
chr22	38296790	38296791	m6A	.	-
chr22	38297084	38297085	m6A	.	-
chr22	38297150	38297151	m6A	.	-
chr22	38297670	38297671	m6A	.	-
chr22	38297903	38297904	m6A	.	-
chr22	38298387	38298388	m6A	.	-
chr22	38298666	38298667	m6A	.	-
chr22	38298750	38298751	m6A	.	-
chr22	38483672	38483673	m6A	.	-
chr22	38483940	38483941	m6A	.	-
chr22	38486331	38486332	m6A	.	-
chr22	38683996	38683997	m6A	.	+
chr22	38684359	38684360	m6A	.	+
chr22	38685816	38685817	m6A	.	-
chr22	38687591	38687592	m6A	.	-
chr22	38687749	38687750	m6A	.	-
chr22	38730900	38730901	m6A	.	+
chr22	38731981	38731982	m6A	.	+
chr22	38865199	38865200	m6A	.	-
chr22	38865352	38865353	m6A	.	-
chr22	38865814	38865815	m6A	.	-
chr22	38867012	38867013	m6A	.	-
chr22	39020135	39020136	m6A	.	+
chr22	39430154	39430155	m6A	.	+
chr22	39430187	39430188	m6A	.	+
chr22	39430342	39430343	m6A	.	+
chr22	39430391	39430392	m6A	.	+
chr22	39431505	39431506	m6A	.	+
chr22	39513781	39513782	m6A	.	+
chr22	39513988	39513989	m6A	.	+
chr22	39514172	39514173	m6A	.	+
chr22	39515161	39515162	m6A	.	+
chr22	39517620	39517621	m6A	.	+
chr22	39521933	39521934	m6A	.	+
chr22	40770539	40770540	m6A	.	-
chr22	40770617	40770618	m6A	.	-
chr22	40770673	40770674	m6A	.	-
chr22	40770962	40770963	m6A	.	-
chr22	40826015	40826016	m6A	.	-
chr22	41209896	41209897	m6A	.	+
chr22	41230343	41230344	m6A	.	+
chr22	41230916	41230917	m6A	.	+
chr22	41230955	41230956	m6A	.	+
chr22	41231233	41231234	m6A	.	+
chr22	41245732	41245733	m6A	.	-
chr22	41245932	41245933	m6A	.	-
chr22	41246035	41246036	m6A	.	-
chr22	41246507	41246508	m6A	.	-
chr22	41358222	41358223	m6A	.	+
chr22	41359841	41359842	m6A	.	+
chr22	41433609	41433610	m6A	.	-
chr22	41435549	41435550	m6A	.	-
chr22	41526862	41526863	m6A	.	-
chr22	41527431	41527432	m6A	.	-
chr22	41527519	41527520	m6A	.	-
chr22	41529020	41529021	m6A	.	-
chr22	41529027	41529028	m6A	.	-
chr22	41529173	41529174	m6A	.	-
chr22	41529262	41529263	m6A	.	-
chr22	41540777	41540778	m6A	.	-
chr22	41577169	41577170	m6A	.	-
chr22	41598879	41598880	m6A	.	-
chr22	41599204	41599205	m6A	.	-
chr22	41601091	41601092	m6A	.	-
chr22	41663810	41663811	m6A	.	+
chr22	41663935	41663936	m6A	.	+
chr22	41674091	41674092	m6A	.	-
chr22	41674282	41674283	m6A	.	-
chr22	41866995	41866996	m6A	.	+
chr22	41938864	41938865	m6A	.	-
chr22	42059980	42059981	m6A	.	-
chr22	42512682	42512683	m6A	.	-
chr22	42584399	42584400	m6A	.	-
chr22	42585703	42585704	m6A	.	-
chr22	42619287	42619288	m6A	.	-
chr22	42869926	42869927	m6A	.	-
chr22	42871195	42871196	m6A	.	-
chr22	42871408	42871409	m6A	.	-
chr22	43133064	43133065	m6A	.	-
chr22	43133070	43133071	m6A	.	-
chr22	43163009	43163010	m6A	.	+
chr22	43996411	43996412	m6A	.	+
chr22	44168616	44168617	m6A	.	+
chr22	44494153	44494154	m6A	.	-
chr22	44495092	44495093	m6A	.	-
chr22	44495347	44495348	m6A	.	-
chr22	44495414	44495415	m6A	.	-
chr22	44495538	44495539	m6A	.	-
chr22	44495599	44495600	m6A	.	-
chr22	44495704	44495705	m6A	.	-
chr22	44496052	44496053	m6A	.	-
chr22	44731744	44731745	m6A	.	+
chr22	44731765	44731766	m6A	.	+
chr22	44737042	44737043	m6A	.	+
chr22	44737325	44737326	m6A	.	+
chr22	45196764	45196765	m6A	.	-
chr22	45196900	45196901	m6A	.	-
chr22	46244139	46244140	m6A	.	-
chr22	46244386	46244387	m6A	.	-
chr22	46244459	46244460	m6A	.	-
chr22	46308357	46308358	m6A	.	+
chr22	46330795	46330796	m6A	.	+
chr22	46684605	46684606	m6A	.	-
chr22	46686282	46686283	m6A	.	-
chr22	46686726	46686727	m6A	.	-
chr22	47173806	47173807	m6A	.	+
chr22	49888187	49888188	m6A	.	+
chr22	49903725	49903726	m6A	.	-
chr22	49918360	49918361	m6A	.	-
chr22	49963294	49963295	m6A	.	+
chr22	50198955	50198956	m6A	.	+
chr22	50199457	50199458	m6A	.	+
chr22	50252986	50252987	m6A	.	-
chr22	50253196	50253197	m6A	.	-
chr22	50253341	50253342	m6A	.	-
chr22	50275189	50275190	m6A	.	-
chr22	50275546	50275547	m6A	.	-
chr22	50503189	50503190	m6A	.	-
chr22	50503318	50503319	m6A	.	-
chr22	50503472	50503473	m6A	.	-
chr22	50503638	50503639	m6A	.	-
chr22	50523305	50523306	m6A	.	+
chr22	50523755	50523756	m6A	.	-
chr22	50523850	50523851	m6A	.	-
chr22	50523863	50523864	m6A	.	-
chr22	50523908	50523909	m6A	.	-
chr22	50524201	50524202	m6A	.	-
chr22	50604476	50604477	m6A	.	+
chr22	50610867	50610868	m6A	.	+
chrX	12823782	12823783	m6A	.	+
chrX	13708904	13708905	m6A	.	+
chrX	15826769	15826770	m6A	.	-
chrX	15827137	15827138	m6A	.	-
chrX	15827333	15827334	m6A	.	-
chrX	23703912	23703913	m6A	.	-
chrX	23730919	23730920	m6A	.	-
chrX	24076965	24076966	m6A	.	+
chrX	24077500	24077501	m6A	.	+
chrX	24077667	24077668	m6A	.	+
chrX	24788434	24788435	m6A	.	-
chrX	38804251	38804252	m6A	.	+
chrX	38805031	38805032	m6A	.	+
chrX	38805202	38805203	m6A	.	+
chrX	38805331	38805332	m6A	.	+
chrX	38806289	38806290	m6A	.	+
chrX	40051961	40051962	m6A	.	-
chrX	40052021	40052022	m6A	.	-
chrX	40052098	40052099	m6A	.	-
chrX	40052173	40052174	m6A	.	-
chrX	40062835	40062836	m6A	.	-
chrX	40072959	40072960	m6A	.	-
chrX	41347784	41347785	m6A	.	+
chrX	41347926	41347927	m6A	.	+
chrX	47229547	47229548	m6A	.	+
chrX	47563298	47563299	m6A	.	+
chrX	47571641	47571642	m6A	.	+
chrX	47571865	47571866	m6A	.	+
chrX	47585558	47585559	m6A	.	+
chrX	47636733	47636734	m6A	.	-
chrX	47639255	47639256	m6A	.	-
chrX	48523821	48523822	m6A	.	+
chrX	48700199	48700200	m6A	.	+
chrX	48700256	48700257	m6A	.	+
chrX	48700379	48700380	m6A	.	+
chrX	48700478	48700479	m6A	.	+
chrX	48707469	48707470	m6A	.	+
chrX	48707540	48707541	m6A	.	+
chrX	48707830	48707831	m6A	.	+
chrX	48708843	48708844	m6A	.	+
chrX	48802986	48802987	m6A	.	+
chrX	48831197	48831198	m6A	.	-
chrX	48913463	48913464	m6A	.	-
chrX	48913815	48913816	m6A	.	-
chrX	48914057	48914058	m6A	.	-
chrX	48922433	48922434	m6A	.	-
chrX	49030065	49030066	m6A	.	-
chrX	49030380	49030381	m6A	.	-
chrX	49030491	49030492	m6A	.	-
chrX	49074799	49074800	m6A	.	-
chrX	49113611	49113612	m6A	.	-
chrX	51491546	51491547	m6A	.	-
chrX	53194375	53194376	m6A	.	-
chrX	53194556	53194557	m6A	.	-
chrX	53196810	53196811	m6A	.	-
chrX	53225057	53225058	m6A	.	-
chrX	53378313	53378314	m6A	.	-
chrX	53380178	53380179	m6A	.	-
chrX	53405086	53405087	m6A	.	-
chrX	53547943	53547944	m6A	.	-
chrX	53548121	53548122	m6A	.	-
chrX	53548139	53548140	m6A	.	-
chrX	53548148	53548149	m6A	.	-
chrX	53549101	53549102	m6A	.	-
chrX	53551049	53551050	m6A	.	-
chrX	53551372	53551373	m6A	.	-
chrX	54444641	54444642	m6A	.	+
chrX	54810976	54810977	m6A	.	+
chrX	55006727	55006728	m6A	.	+
chrX	55007234	55007235	m6A	.	+
chrX	55007453	55007454	m6A	.	+
chrX	55146073	55146074	m6A	.	-
chrX	56564322	56564323	m6A	.	+
chrX	56565262	56565263	m6A	.	+
chrX	56565423	56565424	m6A	.	+
chrX	56565534	56565535	m6A	.	+
chrX	56566728	56566729	m6A	.	+
chrX	69161362	69161363	m6A	.	-
chrX	69161646	69161647	m6A	.	-
chrX	69162055	69162056	m6A	.	-
chrX	69162882	69162883	m6A	.	-
chrX	70166001	70166002	m6A	.	+
chrX	70287051	70287052	m6A	.	-
chrX	71060901	71060902	m6A	.	-
chrX	71240919	71240920	m6A	.	-
chrX	71249595	71249596	m6A	.	-
chrX	71300128	71300129	m6A	.	+
chrX	72301741	72301742	m6A	.	-
chrX	72301930	72301931	m6A	.	-
chrX	73820840	73820841	m6A	.	-
chrX	73821119	73821120	m6A	.	-
chrX	73947320	73947321	m6A	.	+
chrX	77827428	77827429	m6A	.	-
chrX	100840827	100840828	m6A	.	+
chrX	101346231	101346232	m6A	.	-
chrX	101346382	101346383	m6A	.	-
chrX	101348585	101348586	m6A	.	-
chrX	101397900	101397901	m6A	.	-
chrX	101412338	101412339	m6A	.	+
chrX	101412424	101412425	m6A	.	+
chrX	101412953	101412954	m6A	.	+
chrX	101413640	101413641	m6A	.	+
chrX	101615422	101615423	m6A	.	-
chrX	101615570	101615571	m6A	.	-
chrX	101625650	101625651	m6A	.	+
chrX	102716685	102716686	m6A	.	+
chrX	103216832	103216833	m6A	.	+
chrX	103253767	103253768	m6A	.	-
chrX	103253788	103253789	m6A	.	-
chrX	103587297	103587298	m6A	.	+
chrX	103630452	103630453	m6A	.	+
chrX	103676614	103676615	m6A	.	-
chrX	103676620	103676621	m6A	.	-
chrX	106678622	106678623	m6A	.	+
chrX	107714145	107714146	m6A	.	-
chrX	108721325	108721326	m6A	.	-
chrX	108722373	108722374	m6A	.	-
chrX	108733372	108733373	m6A	.	-
chrX	108733524	108733525	m6A	.	-
chrX	108733795	108733796	m6A	.	-
chrX	108734029	108734030	m6A	.	-
chrX	108734382	108734383	m6A	.	-
chrX	111687915	111687916	m6A	.	+
chrX	112775168	112775169	m6A	.	-
chrX	112775872	112775873	m6A	.	-
chrX	112778303	112778304	m6A	.	-
chrX	112778444	112778445	m6A	.	-
chrX	112779152	112779153	m6A	.	-
chrX	112779571	112779572	m6A	.	-
chrX	112822640	112822641	m6A	.	-
chrX	115649668	115649669	m6A	.	+
chrX	118825760	118825761	m6A	.	+
chrX	119870991	119870992	m6A	.	-
chrX	119871002	119871003	m6A	.	-
chrX	119871245	119871246	m6A	.	-
chrX	119871620	119871621	m6A	.	-
chrX	120626326	120626327	m6A	.	-
chrX	120626578	120626579	m6A	.	-
chrX	120626825	120626826	m6A	.	-
chrX	120626895	120626896	m6A	.	-
chrX	124102273	124102274	m6A	.	+
chrX	129806006	129806007	m6A	.	-
chrX	129806352	129806353	m6A	.	-
chrX	129842066	129842067	m6A	.	-
chrX	133535988	133535989	m6A	.	-
chrX	133753712	133753713	m6A	.	-
chrX	133753761	133753762	m6A	.	-
chrX	133753935	133753936	m6A	.	-
chrX	133985505	133985506	m6A	.	-
chrX	135021449	135021450	m6A	.	-
chrX	135021530	135021531	m6A	.	-
chrX	135021574	135021575	m6A	.	-
chrX	135021608	135021609	m6A	.	-
chrX	135021669	135021670	m6A	.	-
chrX	135022124	135022125	m6A	.	-
chrX	135032717	135032718	m6A	.	+
chrX	135033092	135033093	m6A	.	+
chrX	135033170	135033171	m6A	.	+
chrX	135033192	135033193	m6A	.	+
chrX	135033231	135033232	m6A	.	+
chrX	135033379	135033380	m6A	.	+
chrX	135051101	135051102	m6A	.	-
chrX	135051273	135051274	m6A	.	-
chrX	135051299	135051300	m6A	.	-
chrX	135051773	135051774	m6A	.	-
chrX	135964586	135964587	m6A	.	-
chrX	136209907	136209908	m6A	.	+
chrX	136211096	136211097	m6A	.	+
chrX	136511920	136511921	m6A	.	+
chrX	136874062	136874063	m6A	.	-
chrX	136874122	136874123	m6A	.	-
chrX	141175854	141175855	m6A	.	-
chrX	141176061	141176062	m6A	.	-
chrX	141176135	141176136	m6A	.	-
chrX	149541192	149541193	m6A	.	+
chrX	149545769	149545770	m6A	.	+
chrX	149929935	149929936	m6A	.	-
chrX	149933734	149933735	m6A	.	-
chrX	150764489	150764490	m6A	.	+
chrX	150764538	150764539	m6A	.	+
chrX	150764557	150764558	m6A	.	+
chrX	150764680	150764681	m6A	.	+
chrX	150766443	150766444	m6A	.	-
chrX	150766650	150766651	m6A	.	-
chrX	150766659	150766660	m6A	.	-
chrX	150767404	150767405	m6A	.	-
chrX	150768660	150768661	m6A	.	-
chrX	150768844	150768845	m6A	.	-
chrX	150768958	150768959	m6A	.	-
chrX	150988526	150988527	m6A	.	+
chrX	152767141	152767142	m6A	.	-
chrX	152767393	152767394	m6A	.	-
chrX	152827738	152827739	m6A	.	-
chrX	152868822	152868823	m6A	.	+
chrX	152869286	152869287	m6A	.	+
chrX	153073084	153073085	m6A	.	+
chrX	153073729	153073730	m6A	.	+
chrX	153447691	153447692	m6A	.	-
chrX	153588024	153588025	m6A	.	-
chrX	153588081	153588082	m6A	.	-
chrX	153588256	153588257	m6A	.	-
chrX	153588380	153588381	m6A	.	-
chrX	153648029	153648030	m6A	.	+
chrX	153650165	153650166	m6A	.	+
chrX	153688378	153688379	m6A	.	+
chrX	153688752	153688753	m6A	.	+
chrX	153723762	153723763	m6A	.	-
chrX	153795746	153795747	m6A	.	+
chrX	153798488	153798489	m6A	.	+
chrX	154011461	154011462	m6A	.	-
chrX	154030400	154030401	m6A	.	-
chrX	154030448	154030449	m6A	.	-
chrX	154030521	154030522	m6A	.	-
chrX	154030607	154030608	m6A	.	-
chrX	154030822	154030823	m6A	.	-
chrX	154031375	154031376	m6A	.	-
chrX	154360243	154360244	m6A	.	-
chrX	154366743	154366744	m6A	.	-
chrX	154402667	154402668	m6A	.	-
chrX	154421061	154421062	m6A	.	+
chrX	154421179	154421180	m6A	.	+
chrX	154421365	154421366	m6A	.	+
chrX	154429049	154429050	m6A	.	+
chrX	154435963	154435964	m6A	.	+
chrX	154484495	154484496	m6A	.	-
chrX	154484699	154484700	m6A	.	-
chrX	154484941	154484942	m6A	.	-
chrX	154531928	154531929	m6A	.	-

### Sheet: Table S4
Table S4. List of m6A sites predicted in mESC cells using m6ABasecaller
chr1	4846342	4846343	m6A	.	+
chr1	7172577	7172578	m6A	.	+
chr1	9546769	9546770	m6A	.	+
chr1	10025032	10025033	m6A	.	-
chr1	10137969	10137970	m6A	.	-
chr1	12860209	12860210	m6A	.	+
chr1	13625089	13625090	m6A	.	-
chr1	15843063	15843064	m6A	.	+
chr1	16643100	16643101	m6A	.	-
chr1	20803297	20803298	m6A	.	-
chr1	20803358	20803359	m6A	.	-
chr1	30803741	30803742	m6A	.	-
chr1	33454113	33454114	m6A	.	-
chr1	33762121	33762122	m6A	.	-
chr1	34308293	34308294	m6A	.	+
chr1	34444519	34444520	m6A	.	+
chr1	34444689	34444690	m6A	.	+
chr1	36106088	36106089	m6A	.	+
chr1	36144003	36144004	m6A	.	-
chr1	36144185	36144186	m6A	.	-
chr1	36336007	36336008	m6A	.	-
chr1	36336072	36336073	m6A	.	-
chr1	36336091	36336092	m6A	.	-
chr1	36526903	36526904	m6A	.	+
chr1	36526951	36526952	m6A	.	+
chr1	36526963	36526964	m6A	.	+
chr1	36527033	36527034	m6A	.	+
chr1	36698557	36698558	m6A	.	-
chr1	36699204	36699205	m6A	.	-
chr1	36699563	36699564	m6A	.	-
chr1	36792486	36792487	m6A	.	-
chr1	36792721	36792722	m6A	.	-
chr1	37420384	37420385	m6A	.	-
chr1	37879301	37879302	m6A	.	-
chr1	37898161	37898162	m6A	.	+
chr1	37987660	37987661	m6A	.	-
chr1	37995732	37995733	m6A	.	-
chr1	38051796	38051797	m6A	.	+
chr1	38051912	38051913	m6A	.	+
chr1	38053115	38053116	m6A	.	-
chr1	39545138	39545139	m6A	.	+
chr1	39546543	39546544	m6A	.	+
chr1	39546766	39546767	m6A	.	+
chr1	40024691	40024692	m6A	.	+
chr1	40024963	40024964	m6A	.	+
chr1	43115664	43115665	m6A	.	+
chr1	43189669	43189670	m6A	.	+
chr1	43749756	43749757	m6A	.	-
chr1	44086899	44086900	m6A	.	-
chr1	44180740	44180741	m6A	.	+
chr1	44180927	44180928	m6A	.	+
chr1	44180998	44180999	m6A	.	+
chr1	45823417	45823418	m6A	.	+
chr1	51751145	51751146	m6A	.	-
chr1	52920654	52920655	m6A	.	+
chr1	53347120	53347121	m6A	.	-
chr1	53347242	53347243	m6A	.	-
chr1	54397739	54397740	m6A	.	-
chr1	54397831	54397832	m6A	.	-
chr1	55071953	55071954	m6A	.	+
chr1	55077964	55077965	m6A	.	-
chr1	55238831	55238832	m6A	.	+
chr1	55238927	55238928	m6A	.	+
chr1	55238959	55238960	m6A	.	+
chr1	55238970	55238971	m6A	.	+
chr1	55238994	55238995	m6A	.	+
chr1	57388559	57388560	m6A	.	-
chr1	57388604	57388605	m6A	.	-
chr1	58017809	58017810	m6A	.	+
chr1	58405844	58405845	m6A	.	+
chr1	58412160	58412161	m6A	.	-
chr1	58412978	58412979	m6A	.	-
chr1	58431193	58431194	m6A	.	-
chr1	58431237	58431238	m6A	.	-
chr1	58461428	58461429	m6A	.	+
chr1	58461925	58461926	m6A	.	+
chr1	58461930	58461931	m6A	.	+
chr1	58461941	58461942	m6A	.	+
chr1	58463135	58463136	m6A	.	-
chr1	58463695	58463696	m6A	.	-
chr1	58463724	58463725	m6A	.	-
chr1	58463782	58463783	m6A	.	-
chr1	58463963	58463964	m6A	.	-
chr1	59163382	59163383	m6A	.	-
chr1	59639831	59639832	m6A	.	-
chr1	59639938	59639939	m6A	.	-
chr1	59705701	59705702	m6A	.	+
chr1	59985264	59985265	m6A	.	+
chr1	60705529	60705530	m6A	.	+
chr1	63143788	63143789	m6A	.	-
chr1	63314347	63314348	m6A	.	+
chr1	71579093	71579094	m6A	.	+
chr1	71579173	71579174	m6A	.	+
chr1	71585754	71585755	m6A	.	-
chr1	71586029	71586030	m6A	.	-
chr1	72159978	72159979	m6A	.	-
chr1	72160067	72160068	m6A	.	-
chr1	72381693	72381694	m6A	.	+
chr1	72394880	72394881	m6A	.	+
chr1	74267837	74267838	m6A	.	+
chr1	74267967	74267968	m6A	.	+
chr1	74280126	74280127	m6A	.	-
chr1	74353597	74353598	m6A	.	+
chr1	74397022	74397023	m6A	.	+
chr1	74397112	74397113	m6A	.	+
chr1	74529360	74529361	m6A	.	+
chr1	74530222	74530223	m6A	.	+
chr1	74530682	74530683	m6A	.	+
chr1	74566688	74566689	m6A	.	-
chr1	74566732	74566733	m6A	.	-
chr1	74566889	74566890	m6A	.	-
chr1	74593956	74593957	m6A	.	-
chr1	74593963	74593964	m6A	.	-
chr1	74594059	74594060	m6A	.	-
chr1	74697635	74697636	m6A	.	+
chr1	74967569	74967570	m6A	.	-
chr1	75171314	75171315	m6A	.	+
chr1	75171428	75171429	m6A	.	+
chr1	75171517	75171518	m6A	.	+
chr1	75171759	75171760	m6A	.	-
chr1	75171867	75171868	m6A	.	-
chr1	75181064	75181065	m6A	.	-
chr1	75213964	75213965	m6A	.	+
chr1	75215238	75215239	m6A	.	-
chr1	75215320	75215321	m6A	.	-
chr1	75215358	75215359	m6A	.	-
chr1	75215380	75215381	m6A	.	-
chr1	75215793	75215794	m6A	.	-
chr1	75215934	75215935	m6A	.	-
chr1	75216216	75216217	m6A	.	-
chr1	75216575	75216576	m6A	.	-
chr1	75308662	75308663	m6A	.	-
chr1	75443025	75443026	m6A	.	+
chr1	75474828	75474829	m6A	.	-
chr1	75474843	75474844	m6A	.	-
chr1	77367493	77367494	m6A	.	-
chr1	78706656	78706657	m6A	.	+
chr1	79779488	79779489	m6A	.	+
chr1	79779555	79779556	m6A	.	+
chr1	79781079	79781080	m6A	.	+
chr1	80267106	80267107	m6A	.	-
chr1	80267124	80267125	m6A	.	-
chr1	80267221	80267222	m6A	.	-
chr1	82752175	82752176	m6A	.	+
chr1	82896120	82896121	m6A	.	+
chr1	84721371	84721372	m6A	.	-
chr1	84724470	84724471	m6A	.	-
chr1	84724669	84724670	m6A	.	-
chr1	84724696	84724697	m6A	.	-
chr1	85850985	85850986	m6A	.	+
chr1	85908092	85908093	m6A	.	+
chr1	86350167	86350168	m6A	.	-
chr1	86350526	86350527	m6A	.	-
chr1	86350576	86350577	m6A	.	-
chr1	86350939	86350940	m6A	.	-
chr1	86530384	86530385	m6A	.	+
chr1	86543311	86543312	m6A	.	-
chr1	86606164	86606165	m6A	.	+
chr1	86606174	86606175	m6A	.	+
chr1	87049740	87049741	m6A	.	+
chr1	87049801	87049802	m6A	.	+
chr1	87450331	87450332	m6A	.	+
chr1	87450597	87450598	m6A	.	+
chr1	87720112	87720113	m6A	.	+
chr1	87791587	87791588	m6A	.	+
chr1	87791601	87791602	m6A	.	+
chr1	87791904	87791905	m6A	.	+
chr1	88263512	88263513	m6A	.	-
chr1	88263902	88263903	m6A	.	-
chr1	89152248	89152249	m6A	.	+
chr1	89153386	89153387	m6A	.	+
chr1	89153407	89153408	m6A	.	+
chr1	89153429	89153430	m6A	.	+
chr1	89153450	89153451	m6A	.	+
chr1	89153554	89153555	m6A	.	+
chr1	89153561	89153562	m6A	.	+
chr1	89153739	89153740	m6A	.	+
chr1	89928245	89928246	m6A	.	-
chr1	90612501	90612502	m6A	.	+
chr1	90612506	90612507	m6A	.	+
chr1	90612618	90612619	m6A	.	+
chr1	90612936	90612937	m6A	.	+
chr1	91285381	91285382	m6A	.	+
chr1	91285734	91285735	m6A	.	+
chr1	91375947	91375948	m6A	.	-
chr1	91411718	91411719	m6A	.	-
chr1	91411810	91411811	m6A	.	-
chr1	92920330	92920331	m6A	.	+
chr1	92947656	92947657	m6A	.	+
chr1	92947862	92947863	m6A	.	+
chr1	93301239	93301240	m6A	.	-
chr1	93301408	93301409	m6A	.	-
chr1	93406183	93406184	m6A	.	-
chr1	93408092	93408093	m6A	.	-
chr1	93622128	93622129	m6A	.	-
chr1	93622206	93622207	m6A	.	-
chr1	93695428	93695429	m6A	.	+
chr1	93695545	93695546	m6A	.	+
chr1	93787925	93787926	m6A	.	+
chr1	93787932	93787933	m6A	.	+
chr1	93787968	93787969	m6A	.	+
chr1	93792789	93792790	m6A	.	-
chr1	93794790	93794791	m6A	.	-
chr1	95499181	95499182	m6A	.	+
chr1	97948755	97948756	m6A	.	-
chr1	106771387	106771388	m6A	.	-
chr1	106771673	106771674	m6A	.	-
chr1	118298709	118298710	m6A	.	-
chr1	118332991	118332992	m6A	.	+
chr1	118332994	118332995	m6A	.	+
chr1	118333036	118333037	m6A	.	+
chr1	118333438	118333439	m6A	.	+
chr1	118333716	118333717	m6A	.	+
chr1	118609195	118609196	m6A	.	+
chr1	118834270	118834271	m6A	.	-
chr1	118834347	118834348	m6A	.	-
chr1	118834406	118834407	m6A	.	-
chr1	118834458	118834459	m6A	.	-
chr1	119909856	119909857	m6A	.	-
chr1	121506308	121506309	m6A	.	+
chr1	121553973	121553974	m6A	.	-
chr1	125393361	125393362	m6A	.	-
chr1	125393532	125393533	m6A	.	-
chr1	125394039	125394040	m6A	.	-
chr1	127805668	127805669	m6A	.	+
chr1	127805786	127805787	m6A	.	+
chr1	127943706	127943707	m6A	.	+
chr1	127954580	127954581	m6A	.	-
chr1	127954619	127954620	m6A	.	-
chr1	128237160	128237161	m6A	.	+
chr1	128277132	128277133	m6A	.	+
chr1	128331781	128331782	m6A	.	-
chr1	128331878	128331879	m6A	.	-
chr1	131128560	131128561	m6A	.	-
chr1	131128658	131128659	m6A	.	-
chr1	131128669	131128670	m6A	.	-
chr1	131128790	131128791	m6A	.	-
chr1	131128839	131128840	m6A	.	-
chr1	131128992	131128993	m6A	.	-
chr1	131173374	131173375	m6A	.	+
chr1	131286562	131286563	m6A	.	-
chr1	131286719	131286720	m6A	.	-
chr1	131848457	131848458	m6A	.	+
chr1	131848484	131848485	m6A	.	+
chr1	131872736	131872737	m6A	.	+
chr1	131936081	131936082	m6A	.	+
chr1	133139224	133139225	m6A	.	+
chr1	133620240	133620241	m6A	.	-
chr1	133620407	133620408	m6A	.	-
chr1	134075515	134075516	m6A	.	-
chr1	134410997	134410998	m6A	.	+
chr1	134411429	134411430	m6A	.	+
chr1	134431686	134431687	m6A	.	+
chr1	134433264	134433265	m6A	.	+
chr1	134490530	134490531	m6A	.	+
chr1	134490860	134490861	m6A	.	+
chr1	134507454	134507455	m6A	.	+
chr1	134630549	134630550	m6A	.	+
chr1	134630589	134630590	m6A	.	+
chr1	134631408	134631409	m6A	.	+
chr1	134631451	134631452	m6A	.	+
chr1	134632037	134632038	m6A	.	+
chr1	135253875	135253876	m6A	.	-
chr1	135253921	135253922	m6A	.	-
chr1	135253934	135253935	m6A	.	-
chr1	135253989	135253990	m6A	.	-
chr1	135301550	135301551	m6A	.	-
chr1	135301605	135301606	m6A	.	-
chr1	135301764	135301765	m6A	.	-
chr1	135301794	135301795	m6A	.	-
chr1	135301883	135301884	m6A	.	-
chr1	135382454	135382455	m6A	.	-
chr1	135382783	135382784	m6A	.	-
chr1	135438636	135438637	m6A	.	-
chr1	135438645	135438646	m6A	.	-
chr1	135768635	135768636	m6A	.	+
chr1	135768643	135768644	m6A	.	+
chr1	135768665	135768666	m6A	.	+
chr1	135768744	135768745	m6A	.	+
chr1	135768874	135768875	m6A	.	+
chr1	135768885	135768886	m6A	.	+
chr1	136034871	136034872	m6A	.	+
chr1	136268424	136268425	m6A	.	-
chr1	136268483	136268484	m6A	.	-
chr1	136439975	136439976	m6A	.	+
chr1	136529478	136529479	m6A	.	+
chr1	136842761	136842762	m6A	.	-
chr1	139175901	139175902	m6A	.	+
chr1	143607605	143607606	m6A	.	-
chr1	143751016	143751017	m6A	.	-
chr1	143806775	143806776	m6A	.	+
chr1	152774740	152774741	m6A	.	+
chr1	152775312	152775313	m6A	.	+
chr1	153456061	153456062	m6A	.	-
chr1	153908041	153908042	m6A	.	+
chr1	153908186	153908187	m6A	.	+
chr1	153909616	153909617	m6A	.	+
chr1	155687139	155687140	m6A	.	+
chr1	156052295	156052296	m6A	.	+
chr1	156052472	156052473	m6A	.	+
chr1	156052482	156052483	m6A	.	+
chr1	156053288	156053289	m6A	.	+
chr1	156649238	156649239	m6A	.	+
chr1	156655237	156655238	m6A	.	-
chr1	156678762	156678763	m6A	.	-
chr1	156678907	156678908	m6A	.	-
chr1	157420024	157420025	m6A	.	+
chr1	157420127	157420128	m6A	.	+
chr1	161041570	161041571	m6A	.	-
chr1	161041661	161041662	m6A	.	-
chr1	161086071	161086072	m6A	.	+
chr1	162533840	162533841	m6A	.	-
chr1	162673089	162673090	m6A	.	-
chr1	163916610	163916611	m6A	.	+
chr1	163997125	163997126	m6A	.	+
chr1	164265206	164265207	m6A	.	+
chr1	164437130	164437131	m6A	.	-
chr1	164438182	164438183	m6A	.	-
chr1	165215484	165215485	m6A	.	-
chr1	165215723	165215724	m6A	.	-
chr1	165215764	165215765	m6A	.	-
chr1	165592599	165592600	m6A	.	-
chr1	166098422	166098423	m6A	.	-
chr1	166098474	166098475	m6A	.	-
chr1	166098600	166098601	m6A	.	-
chr1	166098628	166098629	m6A	.	-
chr1	166166132	166166133	m6A	.	+
chr1	166166146	166166147	m6A	.	+
chr1	166166177	166166178	m6A	.	+
chr1	166166227	166166228	m6A	.	+
chr1	166166321	166166322	m6A	.	+
chr1	167223970	167223971	m6A	.	-
chr1	167330543	167330544	m6A	.	+
chr1	169498414	169498415	m6A	.	-
chr1	170142028	170142029	m6A	.	-
chr1	170142346	170142347	m6A	.	-
chr1	170193617	170193618	m6A	.	-
chr1	170874400	170874401	m6A	.	-
chr1	171219245	171219246	m6A	.	-
chr1	171219455	171219456	m6A	.	-
chr1	171276403	171276404	m6A	.	+
chr1	171276500	171276501	m6A	.	+
chr1	171276683	171276684	m6A	.	+
chr1	171341145	171341146	m6A	.	+
chr1	171341230	171341231	m6A	.	+
chr1	171342371	171342372	m6A	.	-
chr1	171342455	171342456	m6A	.	-
chr1	171418129	171418130	m6A	.	+
chr1	171418151	171418152	m6A	.	+
chr1	171418220	171418221	m6A	.	+
chr1	171418396	171418397	m6A	.	+
chr1	171418403	171418404	m6A	.	+
chr1	171418455	171418456	m6A	.	+
chr1	171463312	171463313	m6A	.	+
chr1	171463368	171463369	m6A	.	+
chr1	171463440	171463441	m6A	.	+
chr1	171463661	171463662	m6A	.	+
chr1	171463753	171463754	m6A	.	+
chr1	172004716	172004717	m6A	.	-
chr1	172004786	172004787	m6A	.	-
chr1	172066465	172066466	m6A	.	-
chr1	172194901	172194902	m6A	.	+
chr1	172195308	172195309	m6A	.	+
chr1	173465245	173465246	m6A	.	+
chr1	173465320	173465321	m6A	.	+
chr1	175901388	175901389	m6A	.	+
chr1	175905826	175905827	m6A	.	+
chr1	177764196	177764197	m6A	.	-
chr1	177767723	177767724	m6A	.	-
chr1	178957374	178957375	m6A	.	-
chr1	179745272	179745273	m6A	.	-
chr1	179745567	179745568	m6A	.	-
chr1	179745696	179745697	m6A	.	-
chr1	179745720	179745721	m6A	.	-
chr1	179752381	179752382	m6A	.	-
chr1	179752412	179752413	m6A	.	-
chr1	179752458	179752459	m6A	.	-
chr1	180227361	180227362	m6A	.	-
chr1	180802773	180802774	m6A	.	-
chr1	180867623	180867624	m6A	.	+
chr1	180898130	180898131	m6A	.	+
chr1	180898699	180898700	m6A	.	+
chr1	180907647	180907648	m6A	.	+
chr1	180938317	180938318	m6A	.	+
chr1	181093057	181093058	m6A	.	-
chr1	181173601	181173602	m6A	.	-
chr1	181905834	181905835	m6A	.	-
chr1	181906442	181906443	m6A	.	-
chr1	182132114	182132115	m6A	.	+
chr1	182461978	182461979	m6A	.	+
chr1	182461990	182461991	m6A	.	+
chr1	183276467	183276468	m6A	.	-
chr1	183323450	183323451	m6A	.	+
chr1	183323562	183323563	m6A	.	+
chr1	185282415	185282416	m6A	.	+
chr1	185428150	185428151	m6A	.	+
chr1	186721280	186721281	m6A	.	-
chr1	186721320	186721321	m6A	.	-
chr1	186721469	186721470	m6A	.	-
chr1	186739698	186739699	m6A	.	-
chr1	188971407	188971408	m6A	.	-
chr1	188971489	188971490	m6A	.	-
chr1	189642449	189642450	m6A	.	-
chr1	189642523	189642524	m6A	.	-
chr1	189642541	189642542	m6A	.	-
chr1	189880746	189880747	m6A	.	-
chr1	189883871	189883872	m6A	.	-
chr1	191621320	191621321	m6A	.	+
chr1	191621506	191621507	m6A	.	+
chr1	191622259	191622260	m6A	.	+
chr1	191622435	191622436	m6A	.	+
chr1	191622551	191622552	m6A	.	+
chr1	193107512	193107513	m6A	.	-
chr1	193107525	193107526	m6A	.	-
chr2	3326075	3326076	m6A	.	+
chr2	3329180	3329181	m6A	.	-
chr2	4622401	4622402	m6A	.	-
chr2	4622407	4622408	m6A	.	-
chr2	4906862	4906863	m6A	.	+
chr2	4907967	4907968	m6A	.	+
chr2	4908393	4908394	m6A	.	+
chr2	4908404	4908405	m6A	.	+
chr2	4990817	4990818	m6A	.	-
chr2	5868209	5868210	m6A	.	+
chr2	5868464	5868465	m6A	.	+
chr2	10092317	10092318	m6A	.	+
chr2	10092322	10092323	m6A	.	+
chr2	10092456	10092457	m6A	.	+
chr2	11585515	11585516	m6A	.	-
chr2	11585580	11585581	m6A	.	-
chr2	11742751	11742752	m6A	.	-
chr2	11742804	11742805	m6A	.	-
chr2	14147212	14147213	m6A	.	+
chr2	15082335	15082336	m6A	.	+
chr2	18675867	18675868	m6A	.	+
chr2	18676109	18676110	m6A	.	+
chr2	19394779	19394780	m6A	.	+
chr2	20810209	20810210	m6A	.	+
chr2	20810317	20810318	m6A	.	+
chr2	20848010	20848011	m6A	.	-
chr2	20848259	20848260	m6A	.	-
chr2	22940000	22940001	m6A	.	+
chr2	23196971	23196972	m6A	.	+
chr2	24791243	24791244	m6A	.	-
chr2	24959129	24959130	m6A	.	+
chr2	24959274	24959275	m6A	.	+
chr2	24959417	24959418	m6A	.	+
chr2	24971822	24971823	m6A	.	+
chr2	24971845	24971846	m6A	.	+
chr2	24972016	24972017	m6A	.	+
chr2	24974342	24974343	m6A	.	-
chr2	24974356	24974357	m6A	.	-
chr2	24974473	24974474	m6A	.	-
chr2	25200120	25200121	m6A	.	-
chr2	25223115	25223116	m6A	.	-
chr2	25243883	25243884	m6A	.	+
chr2	25243981	25243982	m6A	.	+
chr2	25247398	25247399	m6A	.	-
chr2	25255993	25255994	m6A	.	+
chr2	25256127	25256128	m6A	.	+
chr2	25285518	25285519	m6A	.	+
chr2	25351757	25351758	m6A	.	+
chr2	25352343	25352344	m6A	.	-
chr2	25361653	25361654	m6A	.	-
chr2	25376463	25376464	m6A	.	+
chr2	25376513	25376514	m6A	.	+
chr2	25376612	25376613	m6A	.	+
chr2	25409319	25409320	m6A	.	+
chr2	25505407	25505408	m6A	.	+
chr2	25519224	25519225	m6A	.	-
chr2	25519415	25519416	m6A	.	-
chr2	25573578	25573579	m6A	.	-
chr2	25583305	25583306	m6A	.	-
chr2	25583705	25583706	m6A	.	-
chr2	25620188	25620189	m6A	.	-
chr2	25707292	25707293	m6A	.	+
chr2	25707418	25707419	m6A	.	+
chr2	25707461	25707462	m6A	.	+
chr2	25707627	25707628	m6A	.	+
chr2	25928541	25928542	m6A	.	-
chr2	25998851	25998852	m6A	.	-
chr2	26137084	26137085	m6A	.	-
chr2	26209418	26209419	m6A	.	-
chr2	26351898	26351899	m6A	.	-
chr2	26352024	26352025	m6A	.	-
chr2	26364671	26364672	m6A	.	-
chr2	26364854	26364855	m6A	.	-
chr2	26383035	26383036	m6A	.	-
chr2	26383173	26383174	m6A	.	-
chr2	26383405	26383406	m6A	.	-
chr2	26383604	26383605	m6A	.	-
chr2	26395864	26395865	m6A	.	+
chr2	26396920	26396921	m6A	.	+
chr2	26409651	26409652	m6A	.	-
chr2	26409872	26409873	m6A	.	-
chr2	26409956	26409957	m6A	.	-
chr2	26458318	26458319	m6A	.	-
chr2	26592574	26592575	m6A	.	+
chr2	26593276	26593277	m6A	.	-
chr2	26593413	26593414	m6A	.	-
chr2	26905689	26905690	m6A	.	-
chr2	26913498	26913499	m6A	.	-
chr2	26919925	26919926	m6A	.	+
chr2	26922044	26922045	m6A	.	-
chr2	26953632	26953633	m6A	.	-
chr2	26953652	26953653	m6A	.	-
chr2	26953726	26953727	m6A	.	-
chr2	26953972	26953973	m6A	.	-
chr2	27262274	27262275	m6A	.	-
chr2	27446103	27446104	m6A	.	-
chr2	27448457	27448458	m6A	.	-
chr2	27450369	27450370	m6A	.	-
chr2	27535827	27535828	m6A	.	+
chr2	27535856	27535857	m6A	.	+
chr2	28470799	28470800	m6A	.	+
chr2	28470888	28470889	m6A	.	+
chr2	28566415	28566416	m6A	.	-
chr2	28566424	28566425	m6A	.	-
chr2	28566648	28566649	m6A	.	-
chr2	28567061	28567062	m6A	.	-
chr2	28904933	28904934	m6A	.	+
chr2	28905058	28905059	m6A	.	+
chr2	28905081	28905082	m6A	.	+
chr2	29181794	29181795	m6A	.	+
chr2	29740139	29740140	m6A	.	+
chr2	29776791	29776792	m6A	.	-
chr2	29796637	29796638	m6A	.	+
chr2	29796930	29796931	m6A	.	+
chr2	29816125	29816126	m6A	.	+
chr2	29844052	29844053	m6A	.	+
chr2	29882552	29882553	m6A	.	+
chr2	29922378	29922379	m6A	.	+
chr2	29930967	29930968	m6A	.	+
chr2	29930981	29930982	m6A	.	+
chr2	29931346	29931347	m6A	.	+
chr2	29959031	29959032	m6A	.	+
chr2	30030579	30030580	m6A	.	+
chr2	30031767	30031768	m6A	.	-
chr2	30072003	30072004	m6A	.	+
chr2	30072239	30072240	m6A	.	+
chr2	30072381	30072382	m6A	.	+
chr2	30072501	30072502	m6A	.	+
chr2	30091291	30091292	m6A	.	-
chr2	30151612	30151613	m6A	.	+
chr2	30151846	30151847	m6A	.	+
chr2	30173709	30173710	m6A	.	-
chr2	30173982	30173983	m6A	.	+
chr2	30284355	30284356	m6A	.	-
chr2	30344070	30344071	m6A	.	+
chr2	30345252	30345253	m6A	.	-
chr2	30400181	30400182	m6A	.	+
chr2	30472735	30472736	m6A	.	-
chr2	30472787	30472788	m6A	.	-
chr2	30472813	30472814	m6A	.	-
chr2	30472887	30472888	m6A	.	-
chr2	30472983	30472984	m6A	.	-
chr2	30473129	30473130	m6A	.	-
chr2	30473178	30473179	m6A	.	-
chr2	30822484	30822485	m6A	.	+
chr2	30822819	30822820	m6A	.	+
chr2	30822840	30822841	m6A	.	+
chr2	30822854	30822855	m6A	.	+
chr2	30958626	30958627	m6A	.	+
chr2	30958818	30958819	m6A	.	+
chr2	30958909	30958910	m6A	.	+
chr2	30959001	30959002	m6A	.	+
chr2	30960753	30960754	m6A	.	-
chr2	30960804	30960805	m6A	.	-
chr2	30960895	30960896	m6A	.	-
chr2	30960965	30960966	m6A	.	-
chr2	30960984	30960985	m6A	.	-
chr2	30973031	30973032	m6A	.	-
chr2	31214354	31214355	m6A	.	+
chr2	31214483	31214484	m6A	.	+
chr2	31214586	31214587	m6A	.	+
chr2	31617051	31617052	m6A	.	+
chr2	31680591	31680592	m6A	.	+
chr2	31803367	31803368	m6A	.	+
chr2	32052214	32052215	m6A	.	+
chr2	32234217	32234218	m6A	.	+
chr2	32255514	32255515	m6A	.	-
chr2	32402434	32402435	m6A	.	+
chr2	32402559	32402560	m6A	.	+
chr2	32402701	32402702	m6A	.	+
chr2	32414737	32414738	m6A	.	-
chr2	32573073	32573074	m6A	.	+
chr2	32573130	32573131	m6A	.	+
chr2	32573441	32573442	m6A	.	+
chr2	32573471	32573472	m6A	.	+
chr2	32620452	32620453	m6A	.	+
chr2	32620555	32620556	m6A	.	+
chr2	32620568	32620569	m6A	.	+
chr2	32620681	32620682	m6A	.	+
chr2	32681707	32681708	m6A	.	+
chr2	32681954	32681955	m6A	.	+
chr2	32682689	32682690	m6A	.	-
chr2	32682974	32682975	m6A	.	-
chr2	32683021	32683022	m6A	.	-
chr2	32683051	32683052	m6A	.	-
chr2	32707572	32707573	m6A	.	-
chr2	32707729	32707730	m6A	.	-
chr2	32707847	32707848	m6A	.	-
chr2	32709549	32709550	m6A	.	-
chr2	32761843	32761844	m6A	.	+
chr2	32762038	32762039	m6A	.	+
chr2	32762089	32762090	m6A	.	+
chr2	32762155	32762156	m6A	.	+
chr2	32924986	32924987	m6A	.	+
chr2	32925508	32925509	m6A	.	-
chr2	32973126	32973127	m6A	.	-
chr2	32973220	32973221	m6A	.	-
chr2	32973310	32973311	m6A	.	-
chr2	33406283	33406284	m6A	.	-
chr2	33406591	33406592	m6A	.	-
chr2	34623691	34623692	m6A	.	+
chr2	34623798	34623799	m6A	.	+
chr2	34775982	34775983	m6A	.	+
chr2	34775991	34775992	m6A	.	+
chr2	34776153	34776154	m6A	.	+
chr2	34779417	34779418	m6A	.	-
chr2	34779471	34779472	m6A	.	-
chr2	34779514	34779515	m6A	.	-
chr2	34805903	34805904	m6A	.	-
chr2	34852803	34852804	m6A	.	-
chr2	35180399	35180400	m6A	.	-
chr2	35730731	35730732	m6A	.	+
chr2	36116599	36116600	m6A	.	-
chr2	36189381	36189382	m6A	.	+
chr2	37799316	37799317	m6A	.	-
chr2	38585482	38585483	m6A	.	+
chr2	38585529	38585530	m6A	.	+
chr2	38585679	38585680	m6A	.	+
chr2	38723717	38723718	m6A	.	-
chr2	38723890	38723891	m6A	.	-
chr2	39015111	39015112	m6A	.	+
chr2	39015176	39015177	m6A	.	+
chr2	39015187	39015188	m6A	.	+
chr2	39015223	39015224	m6A	.	+
chr2	39015417	39015418	m6A	.	+
chr2	39196910	39196911	m6A	.	-
chr2	39197128	39197129	m6A	.	-
chr2	40557216	40557217	m6A	.	+
chr2	41987232	41987233	m6A	.	-
chr2	41987289	41987290	m6A	.	-
chr2	48905273	48905274	m6A	.	-
chr2	50280137	50280138	m6A	.	-
chr2	52121989	52121990	m6A	.	+
chr2	52402152	52402153	m6A	.	-
chr2	52693491	52693492	m6A	.	-
chr2	52694695	52694696	m6A	.	-
chr2	53133663	53133664	m6A	.	+
chr2	53139043	53139044	m6A	.	-
chr2	57370524	57370525	m6A	.	+
chr2	57370551	57370552	m6A	.	+
chr2	59354377	59354378	m6A	.	+
chr2	59354434	59354435	m6A	.	+
chr2	59354638	59354639	m6A	.	+
chr2	59845215	59845216	m6A	.	+
chr2	59899795	59899796	m6A	.	-
chr2	69113893	69113894	m6A	.	+
chr2	69114043	69114044	m6A	.	+
chr2	69687012	69687013	m6A	.	-
chr2	69687084	69687085	m6A	.	-
chr2	69750433	69750434	m6A	.	+
chr2	69750526	69750527	m6A	.	+
chr2	69797089	69797090	m6A	.	+
chr2	69871299	69871300	m6A	.	-
chr2	70964742	70964743	m6A	.	-
chr2	71274934	71274935	m6A	.	-
chr2	71857624	71857625	m6A	.	+
chr2	71901836	71901837	m6A	.	+
chr2	72988509	72988510	m6A	.	+
chr2	73092977	73092978	m6A	.	-
chr2	75675675	75675676	m6A	.	-
chr2	78920137	78920138	m6A	.	+
chr2	78920188	78920189	m6A	.	+
chr2	80353063	80353064	m6A	.	+
chr2	80353188	80353189	m6A	.	+
chr2	80353220	80353221	m6A	.	+
chr2	80353255	80353256	m6A	.	+
chr2	80353897	80353898	m6A	.	+
chr2	80631068	80631069	m6A	.	+
chr2	83664060	83664061	m6A	.	+
chr2	83664414	83664415	m6A	.	+
chr2	83664486	83664487	m6A	.	+
chr2	83664512	83664513	m6A	.	+
chr2	84433103	84433104	m6A	.	-
chr2	84671327	84671328	m6A	.	-
chr2	84671372	84671373	m6A	.	-
chr2	84671928	84671929	m6A	.	-
chr2	84672034	84672035	m6A	.	-
chr2	84686946	84686947	m6A	.	+
chr2	84687014	84687015	m6A	.	+
chr2	84723478	84723479	m6A	.	-
chr2	84829896	84829897	m6A	.	+
chr2	84863474	84863475	m6A	.	+
chr2	85046688	85046689	m6A	.	+
chr2	85046878	85046879	m6A	.	+
chr2	85046922	85046923	m6A	.	+
chr2	90736202	90736203	m6A	.	+
chr2	90779910	90779911	m6A	.	+
chr2	91276251	91276252	m6A	.	+
chr2	91276589	91276590	m6A	.	+
chr2	91620193	91620194	m6A	.	+
chr2	91620330	91620331	m6A	.	+
chr2	91620387	91620388	m6A	.	+
chr2	91620415	91620416	m6A	.	+
chr2	91620634	91620635	m6A	.	+
chr2	91671671	91671672	m6A	.	+
chr2	91672168	91672169	m6A	.	+
chr2	91675924	91675925	m6A	.	-
chr2	91676136	91676137	m6A	.	-
chr2	91676184	91676185	m6A	.	-
chr2	91676195	91676196	m6A	.	-
chr2	91676225	91676226	m6A	.	-
chr2	91932909	91932910	m6A	.	-
chr2	91933091	91933092	m6A	.	-
chr2	91933240	91933241	m6A	.	-
chr2	91933255	91933256	m6A	.	-
chr2	91933368	91933369	m6A	.	-
chr2	92383911	92383912	m6A	.	-
chr2	92403782	92403783	m6A	.	-
chr2	92403819	92403820	m6A	.	-
chr2	93695749	93695750	m6A	.	-
chr2	93695819	93695820	m6A	.	-
chr2	93696007	93696008	m6A	.	-
chr2	93855506	93855507	m6A	.	-
chr2	93855698	93855699	m6A	.	-
chr2	94032809	94032810	m6A	.	-
chr2	94033013	94033014	m6A	.	-
chr2	94412034	94412035	m6A	.	-
chr2	94412090	94412091	m6A	.	-
chr2	94413613	94413614	m6A	.	-
chr2	101700840	101700841	m6A	.	+
chr2	101700878	101700879	m6A	.	+
chr2	102300684	102300685	m6A	.	-
chr2	103021872	103021873	m6A	.	-
chr2	103721317	103721318	m6A	.	-
chr2	103721330	103721331	m6A	.	-
chr2	103766655	103766656	m6A	.	-
chr2	103766680	103766681	m6A	.	-
chr2	103768821	103768822	m6A	.	-
chr2	104568194	104568195	m6A	.	+
chr2	104570876	104570877	m6A	.	+
chr2	104570963	104570964	m6A	.	+
chr2	104664965	104664966	m6A	.	+
chr2	104721928	104721929	m6A	.	-
chr2	104721962	104721963	m6A	.	-
chr2	104722028	104722029	m6A	.	-
chr2	105702679	105702680	m6A	.	-
chr2	105966810	105966811	m6A	.	-
chr2	106962633	106962634	m6A	.	-
chr2	109341534	109341535	m6A	.	+
chr2	109900443	109900444	m6A	.	+
chr2	112246854	112246855	m6A	.	+
chr2	112246882	112246883	m6A	.	+
chr2	112247056	112247057	m6A	.	+
chr2	112363292	112363293	m6A	.	-
chr2	112363842	112363843	m6A	.	-
chr2	112630868	112630869	m6A	.	+
chr2	114101415	114101416	m6A	.	-
chr2	117280190	117280191	m6A	.	-
chr2	118476106	118476107	m6A	.	-
chr2	118834203	118834204	m6A	.	+
chr2	118834411	118834412	m6A	.	+
chr2	118834420	118834421	m6A	.	+
chr2	118924144	118924145	m6A	.	+
chr2	119135167	119135168	m6A	.	+
chr2	119135238	119135239	m6A	.	+
chr2	119137299	119137300	m6A	.	-
chr2	119137327	119137328	m6A	.	-
chr2	119248918	119248919	m6A	.	+
chr2	119248969	119248970	m6A	.	+
chr2	119249034	119249035	m6A	.	+
chr2	119249039	119249040	m6A	.	+
chr2	119249200	119249201	m6A	.	+
chr2	119249280	119249281	m6A	.	+
chr2	119297903	119297904	m6A	.	+
chr2	119297952	119297953	m6A	.	+
chr2	119353947	119353948	m6A	.	+
chr2	119354146	119354147	m6A	.	+
chr2	119607080	119607081	m6A	.	+
chr2	119655654	119655655	m6A	.	-
chr2	119655750	119655751	m6A	.	-
chr2	119734569	119734570	m6A	.	+
chr2	119734622	119734623	m6A	.	+
chr2	119734649	119734650	m6A	.	+
chr2	119734719	119734720	m6A	.	+
chr2	119734743	119734744	m6A	.	+
chr2	119735091	119735092	m6A	.	+
chr2	119735209	119735210	m6A	.	+
chr2	119750826	119750827	m6A	.	+
chr2	119751192	119751193	m6A	.	+
chr2	119764163	119764164	m6A	.	-
chr2	119764250	119764251	m6A	.	-
chr2	119817906	119817907	m6A	.	+
chr2	119817937	119817938	m6A	.	+
chr2	120089642	120089643	m6A	.	-
chr2	120602680	120602681	m6A	.	+
chr2	120602775	120602776	m6A	.	+
chr2	120602872	120602873	m6A	.	+
chr2	120718309	120718310	m6A	.	-
chr2	120718352	120718353	m6A	.	-
chr2	120718562	120718563	m6A	.	-
chr2	121016751	121016752	m6A	.	+
chr2	121138531	121138532	m6A	.	-
chr2	121437731	121437732	m6A	.	+
chr2	121458269	121458270	m6A	.	+
chr2	121461191	121461192	m6A	.	-
chr2	121461201	121461202	m6A	.	-
chr2	122151040	122151041	m6A	.	+
chr2	122151087	122151088	m6A	.	+
chr2	122349168	122349169	m6A	.	-
chr2	122349275	122349276	m6A	.	-
chr2	125830680	125830681	m6A	.	-
chr2	125832132	125832133	m6A	.	-
chr2	125832172	125832173	m6A	.	-
chr2	125832242	125832243	m6A	.	-
chr2	126629101	126629102	m6A	.	-
chr2	126629112	126629113	m6A	.	-
chr2	126629231	126629232	m6A	.	-
chr2	126759058	126759059	m6A	.	+
chr2	127240246	127240247	m6A	.	+
chr2	127242694	127242695	m6A	.	-
chr2	127242747	127242748	m6A	.	-
chr2	127260572	127260573	m6A	.	+
chr2	127603779	127603780	m6A	.	+
chr2	127603807	127603808	m6A	.	+
chr2	127801230	127801231	m6A	.	-
chr2	128612992	128612993	m6A	.	-
chr2	129126234	129126235	m6A	.	+
chr2	129133417	129133418	m6A	.	+
chr2	129133425	129133426	m6A	.	+
chr2	129133442	129133443	m6A	.	+
chr2	129133944	129133945	m6A	.	+
chr2	129133958	129133959	m6A	.	+
chr2	129210877	129210878	m6A	.	+
chr2	129268385	129268386	m6A	.	-
chr2	129268727	129268728	m6A	.	-
chr2	130277511	130277512	m6A	.	+
chr2	130279228	130279229	m6A	.	+
chr2	130391102	130391103	m6A	.	-
chr2	130565065	130565066	m6A	.	+
chr2	130565292	130565293	m6A	.	+
chr2	130565297	130565298	m6A	.	+
chr2	130591465	130591466	m6A	.	-
chr2	130591476	130591477	m6A	.	-
chr2	130591682	130591683	m6A	.	-
chr2	130614068	130614069	m6A	.	-
chr2	130655190	130655191	m6A	.	-
chr2	131296335	131296336	m6A	.	+
chr2	131296394	131296395	m6A	.	+
chr2	131296490	131296491	m6A	.	+
chr2	131296624	131296625	m6A	.	+
chr2	131525008	131525009	m6A	.	+
chr2	132239670	132239671	m6A	.	-
chr2	132307519	132307520	m6A	.	+
chr2	132750597	132750598	m6A	.	+
chr2	132750634	132750635	m6A	.	+
chr2	132750647	132750648	m6A	.	+
chr2	132750955	132750956	m6A	.	+
chr2	132804391	132804392	m6A	.	-
chr2	132843570	132843571	m6A	.	+
chr2	132865992	132865993	m6A	.	+
chr2	136014367	136014368	m6A	.	+
chr2	136881431	136881432	m6A	.	-
chr2	143071577	143071578	m6A	.	+
chr2	143943195	143943196	m6A	.	+
chr2	143947618	143947619	m6A	.	-
chr2	144250340	144250341	m6A	.	-
chr2	144251005	144251006	m6A	.	-
chr2	144280296	144280297	m6A	.	+
chr2	144305279	144305280	m6A	.	-
chr2	144305476	144305477	m6A	.	-
chr2	144407227	144407228	m6A	.	+
chr2	144407258	144407259	m6A	.	+
chr2	144407380	144407381	m6A	.	+
chr2	144407578	144407579	m6A	.	+
chr2	144590729	144590730	m6A	.	+
chr2	144595229	144595230	m6A	.	+
chr2	144595282	144595283	m6A	.	+
chr2	144768285	144768286	m6A	.	+
chr2	144768357	144768358	m6A	.	+
chr2	145918454	145918455	m6A	.	-
chr2	147077867	147077868	m6A	.	+
chr2	148675501	148675502	m6A	.	+
chr2	148675566	148675567	m6A	.	+
chr2	148675662	148675663	m6A	.	+
chr2	148675749	148675750	m6A	.	+
chr2	148675876	148675877	m6A	.	+
chr2	148675888	148675889	m6A	.	+
chr2	148692762	148692763	m6A	.	+
chr2	148871932	148871933	m6A	.	-
chr2	150583427	150583428	m6A	.	-
chr2	150771459	150771460	m6A	.	+
chr2	150831577	150831578	m6A	.	+
chr2	150832710	150832711	m6A	.	-
chr2	150832939	150832940	m6A	.	-
chr2	150832971	150832972	m6A	.	-
chr2	150934916	150934917	m6A	.	-
chr2	150934994	150934995	m6A	.	-
chr2	151511210	151511211	m6A	.	+
chr2	151511262	151511263	m6A	.	+
chr2	151561324	151561325	m6A	.	+
chr2	151969797	151969798	m6A	.	-
chr2	152111177	152111178	m6A	.	+
chr2	152111188	152111189	m6A	.	+
chr2	152111224	152111225	m6A	.	+
chr2	152148799	152148800	m6A	.	+
chr2	152148894	152148895	m6A	.	+
chr2	152148936	152148937	m6A	.	+
chr2	152148998	152148999	m6A	.	+
chr2	152281035	152281036	m6A	.	+
chr2	152281270	152281271	m6A	.	+
chr2	152281390	152281391	m6A	.	+
chr2	152313745	152313746	m6A	.	+
chr2	152313870	152313871	m6A	.	+
chr2	152316676	152316677	m6A	.	-
chr2	152316761	152316762	m6A	.	-
chr2	152337527	152337528	m6A	.	-
chr2	152337685	152337686	m6A	.	-
chr2	152338140	152338141	m6A	.	-
chr2	152394925	152394926	m6A	.	-
chr2	152394946	152394947	m6A	.	-
chr2	152687497	152687498	m6A	.	+
chr2	152687518	152687519	m6A	.	+
chr2	152704980	152704981	m6A	.	+
chr2	152737038	152737039	m6A	.	+
chr2	152737123	152737124	m6A	.	+
chr2	152737200	152737201	m6A	.	+
chr2	152780845	152780846	m6A	.	-
chr2	152781264	152781265	m6A	.	-
chr2	152781377	152781378	m6A	.	-
chr2	152893839	152893840	m6A	.	+
chr2	152893850	152893851	m6A	.	+
chr2	152894871	152894872	m6A	.	+
chr2	152895274	152895275	m6A	.	+
chr2	153009239	153009240	m6A	.	-
chr2	153009450	153009451	m6A	.	-
chr2	153009620	153009621	m6A	.	-
chr2	153009632	153009633	m6A	.	-
chr2	153151160	153151161	m6A	.	+
chr2	153151267	153151268	m6A	.	+
chr2	153208814	153208815	m6A	.	+
chr2	153402033	153402034	m6A	.	+
chr2	153619217	153619218	m6A	.	-
chr2	153619354	153619355	m6A	.	-
chr2	153767264	153767265	m6A	.	+
chr2	154335510	154335511	m6A	.	-
chr2	154335584	154335585	m6A	.	-
chr2	154694037	154694038	m6A	.	+
chr2	154872674	154872675	m6A	.	-
chr2	155059567	155059568	m6A	.	-
chr2	155059897	155059898	m6A	.	-
chr2	155060350	155060351	m6A	.	-
chr2	155278392	155278393	m6A	.	-
chr2	155278509	155278510	m6A	.	-
chr2	155389545	155389546	m6A	.	+
chr2	155389655	155389656	m6A	.	+
chr2	155389706	155389707	m6A	.	+
chr2	155563393	155563394	m6A	.	-
chr2	155563581	155563582	m6A	.	-
chr2	155634770	155634771	m6A	.	-
chr2	155702104	155702105	m6A	.	-
chr2	155702329	155702330	m6A	.	-
chr2	155817944	155817945	m6A	.	-
chr2	155817972	155817973	m6A	.	-
chr2	155819849	155819850	m6A	.	-
chr2	155820062	155820063	m6A	.	-
chr2	155847536	155847537	m6A	.	-
chr2	155848387	155848388	m6A	.	-
chr2	155998216	155998217	m6A	.	+
chr2	155998405	155998406	m6A	.	+
chr2	155998636	155998637	m6A	.	+
chr2	155998638	155998639	m6A	.	+
chr2	156094963	156094964	m6A	.	-
chr2	156123870	156123871	m6A	.	-
chr2	156123926	156123927	m6A	.	-
chr2	156123976	156123977	m6A	.	-
chr2	156311894	156311895	m6A	.	-
chr2	156312383	156312384	m6A	.	-
chr2	156388436	156388437	m6A	.	-
chr2	156388608	156388609	m6A	.	-
chr2	156540233	156540234	m6A	.	+
chr2	156568080	156568081	m6A	.	+
chr2	156568153	156568154	m6A	.	+
chr2	156762800	156762801	m6A	.	+
chr2	156873121	156873122	m6A	.	+
chr2	156873219	156873220	m6A	.	+
chr2	156927508	156927509	m6A	.	-
chr2	157098189	157098190	m6A	.	-
chr2	157101736	157101737	m6A	.	-
chr2	157396590	157396591	m6A	.	+
chr2	157471617	157471618	m6A	.	+
chr2	157556440	157556441	m6A	.	-
chr2	157556470	157556471	m6A	.	-
chr2	157556616	157556617	m6A	.	-
chr2	157556712	157556713	m6A	.	-
chr2	157556795	157556796	m6A	.	-
chr2	157562464	157562465	m6A	.	+
chr2	157982137	157982138	m6A	.	-
chr2	158076729	158076730	m6A	.	+
chr2	158077220	158077221	m6A	.	+
chr2	158355853	158355854	m6A	.	-
chr2	158638732	158638733	m6A	.	+
chr2	158639090	158639091	m6A	.	+
chr2	158639102	158639103	m6A	.	+
chr2	158857708	158857709	m6A	.	+
chr2	158857749	158857750	m6A	.	+
chr2	158858029	158858030	m6A	.	+
chr2	163074739	163074740	m6A	.	+
chr2	163087091	163087092	m6A	.	-
chr2	163087343	163087344	m6A	.	-
chr2	163087586	163087587	m6A	.	-
chr2	163725583	163725584	m6A	.	+
chr2	163725608	163725609	m6A	.	+
chr2	163725808	163725809	m6A	.	+
chr2	163726066	163726067	m6A	.	+
chr2	163726895	163726896	m6A	.	-
chr2	164016818	164016819	m6A	.	+
chr2	164054207	164054208	m6A	.	-
chr2	164154944	164154945	m6A	.	+
chr2	164464613	164464614	m6A	.	+
chr2	164464822	164464823	m6A	.	+
chr2	164465207	164465208	m6A	.	+
chr2	164508175	164508176	m6A	.	+
chr2	164563358	164563359	m6A	.	+
chr2	164563388	164563389	m6A	.	+
chr2	164792856	164792857	m6A	.	-
chr2	164821824	164821825	m6A	.	+
chr2	164825990	164825991	m6A	.	+
chr2	164826797	164826798	m6A	.	+
chr2	164891070	164891071	m6A	.	+
chr2	164891159	164891160	m6A	.	+
chr2	164891168	164891169	m6A	.	+
chr2	164891205	164891206	m6A	.	+
chr2	164891929	164891930	m6A	.	-
chr2	164891992	164891993	m6A	.	-
chr2	164892064	164892065	m6A	.	-
chr2	165000738	165000739	m6A	.	-
chr2	165000789	165000790	m6A	.	-
chr2	165000843	165000844	m6A	.	-
chr2	165276588	165276589	m6A	.	-
chr2	165276798	165276799	m6A	.	-
chr2	165276850	165276851	m6A	.	-
chr2	165276952	165276953	m6A	.	-
chr2	165277018	165277019	m6A	.	-
chr2	165490495	165490496	m6A	.	-
chr2	165490528	165490529	m6A	.	-
chr2	165490651	165490652	m6A	.	-
chr2	165827578	165827579	m6A	.	-
chr2	165827781	165827782	m6A	.	-
chr2	166070984	166070985	m6A	.	+
chr2	166072798	166072799	m6A	.	+
chr2	166074369	166074370	m6A	.	-
chr2	166074487	166074488	m6A	.	-
chr2	166074625	166074626	m6A	.	-
chr2	166894881	166894882	m6A	.	+
chr2	166895058	166895059	m6A	.	+
chr2	166945847	166945848	m6A	.	+
chr2	166946347	166946348	m6A	.	+
chr2	166948682	166948683	m6A	.	-
chr2	167298753	167298754	m6A	.	-
chr2	167298766	167298767	m6A	.	-
chr2	167515825	167515826	m6A	.	+
chr2	167690105	167690106	m6A	.	+
chr2	167690146	167690147	m6A	.	+
chr2	167690153	167690154	m6A	.	+
chr2	168101187	168101188	m6A	.	+
chr2	168181349	168181350	m6A	.	-
chr2	168181429	168181430	m6A	.	-
chr2	168181614	168181615	m6A	.	-
chr2	168181840	168181841	m6A	.	-
chr2	168231937	168231938	m6A	.	+
chr2	168231968	168231969	m6A	.	+
chr2	168231999	168232000	m6A	.	+
chr2	168232021	168232022	m6A	.	+
chr2	168748633	168748634	m6A	.	-
chr2	168925447	168925448	m6A	.	-
chr2	168925795	168925796	m6A	.	-
chr2	168925861	168925862	m6A	.	-
chr2	168925919	168925920	m6A	.	-
chr2	170347270	170347271	m6A	.	-
chr2	172356404	172356405	m6A	.	-
chr2	172356731	172356732	m6A	.	-
chr2	172356924	172356925	m6A	.	-
chr2	172380419	172380420	m6A	.	+
chr2	172380467	172380468	m6A	.	+
chr2	172380650	172380651	m6A	.	+
chr2	172380848	172380849	m6A	.	+
chr2	172469385	172469386	m6A	.	+
chr2	173015384	173015385	m6A	.	+
chr2	173015475	173015476	m6A	.	+
chr2	173034200	173034201	m6A	.	+
chr2	174122302	174122303	m6A	.	+
chr2	174427123	174427124	m6A	.	+
chr2	174427301	174427302	m6A	.	+
chr2	174427752	174427753	m6A	.	-
chr2	174427772	174427773	m6A	.	-
chr2	174427805	174427806	m6A	.	-
chr2	174465402	174465403	m6A	.	-
chr2	174465619	174465620	m6A	.	-
chr2	174465777	174465778	m6A	.	-
chr2	174465820	174465821	m6A	.	-
chr2	177829518	177829519	m6A	.	-
chr2	179912578	179912579	m6A	.	-
chr2	180035452	180035453	m6A	.	+
chr2	180162275	180162276	m6A	.	+
chr2	180162498	180162499	m6A	.	+
chr2	180176461	180176462	m6A	.	-
chr2	180585846	180585847	m6A	.	+
chr2	180586229	180586230	m6A	.	+
chr2	180595651	180595652	m6A	.	+
chr2	180658009	180658010	m6A	.	-
chr2	180658262	180658263	m6A	.	-
chr2	180658585	180658586	m6A	.	-
chr2	180658593	180658594	m6A	.	-
chr2	180718024	180718025	m6A	.	+
chr2	180718049	180718050	m6A	.	+
chr2	180718402	180718403	m6A	.	+
chr2	180721302	180721303	m6A	.	+
chr2	180981933	180981934	m6A	.	+
chr2	180981955	180981956	m6A	.	+
chr2	180981984	180981985	m6A	.	+
chr2	181188288	181188289	m6A	.	+
chr2	181355737	181355738	m6A	.	+
chr2	181356365	181356366	m6A	.	+
chr2	181359450	181359451	m6A	.	-
chr2	181499927	181499928	m6A	.	+
chr2	181655605	181655606	m6A	.	+
chr2	181689031	181689032	m6A	.	-
chr2	181868338	181868339	m6A	.	+
chr3	8561254	8561255	m6A	.	+
chr3	8561307	8561308	m6A	.	+
chr3	8802241	8802242	m6A	.	-
chr3	8802279	8802280	m6A	.	-
chr3	8929500	8929501	m6A	.	-
chr3	9427279	9427280	m6A	.	-
chr3	10314543	10314544	m6A	.	-
chr3	10340189	10340190	m6A	.	-
chr3	10340318	10340319	m6A	.	-
chr3	10395015	10395016	m6A	.	+
chr3	10395107	10395108	m6A	.	+
chr3	16216297	16216298	m6A	.	+
chr3	19132223	19132224	m6A	.	-
chr3	19132686	19132687	m6A	.	-
chr3	19134004	19134005	m6A	.	-
chr3	19219109	19219110	m6A	.	+
chr3	19219126	19219127	m6A	.	+
chr3	19219389	19219390	m6A	.	+
chr3	19219492	19219493	m6A	.	+
chr3	19220377	19220378	m6A	.	+
chr3	20122490	20122491	m6A	.	-
chr3	27097764	27097765	m6A	.	-
chr3	27098047	27098048	m6A	.	-
chr3	27244680	27244681	m6A	.	+
chr3	27244744	27244745	m6A	.	+
chr3	28807383	28807384	m6A	.	+
chr3	30624538	30624539	m6A	.	-
chr3	30676418	30676419	m6A	.	-
chr3	31122400	31122401	m6A	.	+
chr3	32340308	32340309	m6A	.	-
chr3	32520218	32520219	m6A	.	+
chr3	32520255	32520256	m6A	.	+
chr3	32520549	32520550	m6A	.	+
chr3	32520647	32520648	m6A	.	+
chr3	32577168	32577169	m6A	.	+
chr3	32577329	32577330	m6A	.	+
chr3	32751474	32751475	m6A	.	+
chr3	34651594	34651595	m6A	.	+
chr3	34651609	34651610	m6A	.	+
chr3	34651780	34651781	m6A	.	+
chr3	34652452	34652453	m6A	.	+
chr3	36091003	36091004	m6A	.	+
chr3	36091208	36091209	m6A	.	+
chr3	36091324	36091325	m6A	.	+
chr3	37578912	37578913	m6A	.	+
chr3	41522452	41522453	m6A	.	-
chr3	51250973	51250974	m6A	.	+
chr3	51251612	51251613	m6A	.	+
chr3	51408180	51408181	m6A	.	-
chr3	51472833	51472834	m6A	.	+
chr3	51473359	51473360	m6A	.	+
chr3	51473365	51473366	m6A	.	+
chr3	51473727	51473728	m6A	.	+
chr3	51473889	51473890	m6A	.	+
chr3	53481585	53481586	m6A	.	+
chr3	53857671	53857672	m6A	.	-
chr3	54728669	54728670	m6A	.	+
chr3	54749360	54749361	m6A	.	+
chr3	57459011	57459012	m6A	.	-
chr3	57459043	57459044	m6A	.	-
chr3	57646436	57646437	m6A	.	-
chr3	57646445	57646446	m6A	.	-
chr3	57718017	57718018	m6A	.	-
chr3	57834469	57834470	m6A	.	+
chr3	58592393	58592394	m6A	.	+
chr3	62470373	62470374	m6A	.	-
chr3	62470634	62470635	m6A	.	-
chr3	62470661	62470662	m6A	.	-
chr3	63383402	63383403	m6A	.	+
chr3	65946455	65946456	m6A	.	-
chr3	65946535	65946536	m6A	.	-
chr3	65946620	65946621	m6A	.	-
chr3	68626174	68626175	m6A	.	+
chr3	69034441	69034442	m6A	.	+
chr3	69034516	69034517	m6A	.	+
chr3	69035788	69035789	m6A	.	-
chr3	69035886	69035887	m6A	.	-
chr3	75647496	75647497	m6A	.	-
chr3	75647757	75647758	m6A	.	-
chr3	75648200	75648201	m6A	.	-
chr3	78966375	78966376	m6A	.	-
chr3	79632642	79632643	m6A	.	+
chr3	83898408	83898409	m6A	.	-
chr3	86671847	86671848	m6A	.	-
chr3	87859062	87859063	m6A	.	-
chr3	87859154	87859155	m6A	.	-
chr3	87859249	87859250	m6A	.	-
chr3	87919559	87919560	m6A	.	+
chr3	87919754	87919755	m6A	.	+
chr3	87923423	87923424	m6A	.	+
chr3	88055487	88055488	m6A	.	+
chr3	88055589	88055590	m6A	.	+
chr3	88055621	88055622	m6A	.	+
chr3	88055844	88055845	m6A	.	+
chr3	88328612	88328613	m6A	.	+
chr3	88361441	88361442	m6A	.	+
chr3	88552361	88552362	m6A	.	-
chr3	88568967	88568968	m6A	.	+
chr3	88588039	88588040	m6A	.	+
chr3	88647930	88647931	m6A	.	+
chr3	88825611	88825612	m6A	.	+
chr3	88825788	88825789	m6A	.	+
chr3	88909692	88909693	m6A	.	+
chr3	88909707	88909708	m6A	.	+
chr3	89084185	89084186	m6A	.	-
chr3	89176525	89176526	m6A	.	+
chr3	89176553	89176554	m6A	.	+
chr3	89176633	89176634	m6A	.	+
chr3	89207442	89207443	m6A	.	+
chr3	89207854	89207855	m6A	.	+
chr3	89208661	89208662	m6A	.	+
chr3	89209186	89209187	m6A	.	-
chr3	89209210	89209211	m6A	.	-
chr3	89268348	89268349	m6A	.	-
chr3	89333772	89333773	m6A	.	-
chr3	89333826	89333827	m6A	.	-
chr3	89333978	89333979	m6A	.	-
chr3	89339688	89339689	m6A	.	-
chr3	89415691	89415692	m6A	.	-
chr3	89429836	89429837	m6A	.	+
chr3	89434827	89434828	m6A	.	+
chr3	89434871	89434872	m6A	.	+
chr3	89468677	89468678	m6A	.	+
chr3	89753058	89753059	m6A	.	+
chr3	89782422	89782423	m6A	.	+
chr3	89782497	89782498	m6A	.	+
chr3	89783251	89783252	m6A	.	+
chr3	89783337	89783338	m6A	.	+
chr3	89783405	89783406	m6A	.	+
chr3	89783420	89783421	m6A	.	+
chr3	89939926	89939927	m6A	.	-
chr3	90235574	90235575	m6A	.	+
chr3	90235698	90235699	m6A	.	+
chr3	90263993	90263994	m6A	.	+
chr3	90361493	90361494	m6A	.	+
chr3	90499774	90499775	m6A	.	-
chr3	90499870	90499871	m6A	.	-
chr3	94448011	94448012	m6A	.	+
chr3	94497875	94497876	m6A	.	-
chr3	94880460	94880461	m6A	.	+
chr3	94961256	94961257	m6A	.	+
chr3	95006668	95006669	m6A	.	-
chr3	95007174	95007175	m6A	.	-
chr3	95032778	95032779	m6A	.	-
chr3	95122590	95122591	m6A	.	+
chr3	95122675	95122676	m6A	.	+
chr3	95129787	95129788	m6A	.	-
chr3	95173342	95173343	m6A	.	+
chr3	95173350	95173351	m6A	.	+
chr3	95173453	95173454	m6A	.	+
chr3	95173514	95173515	m6A	.	+
chr3	95173524	95173525	m6A	.	+
chr3	95234446	95234447	m6A	.	+
chr3	95295984	95295985	m6A	.	+
chr3	95323927	95323928	m6A	.	-
chr3	95324741	95324742	m6A	.	-
chr3	95659382	95659383	m6A	.	+
chr3	95659778	95659779	m6A	.	+
chr3	95659982	95659983	m6A	.	+
chr3	95660843	95660844	m6A	.	+
chr3	95660907	95660908	m6A	.	+
chr3	95661089	95661090	m6A	.	+
chr3	95661374	95661375	m6A	.	+
chr3	95661711	95661712	m6A	.	+
chr3	95740145	95740146	m6A	.	-
chr3	95740221	95740222	m6A	.	-
chr3	95999911	95999912	m6A	.	-
chr3	96196870	96196871	m6A	.	-
chr3	96196914	96196915	m6A	.	-
chr3	96871380	96871381	m6A	.	-
chr3	97921472	97921473	m6A	.	+
chr3	100138318	100138319	m6A	.	-
chr3	100138462	100138463	m6A	.	-
chr3	100206532	100206533	m6A	.	+
chr3	100565538	100565539	m6A	.	-
chr3	100931591	100931592	m6A	.	+
chr3	101040607	101040608	m6A	.	-
chr3	101581762	101581763	m6A	.	-
chr3	102156990	102156991	m6A	.	-
chr3	103002993	103002994	m6A	.	+
chr3	103178518	103178519	m6A	.	+
chr3	103178563	103178564	m6A	.	+
chr3	103355095	103355096	m6A	.	+
chr3	103355292	103355293	m6A	.	+
chr3	103355344	103355345	m6A	.	+
chr3	103355458	103355459	m6A	.	+
chr3	103821688	103821689	m6A	.	+
chr3	104657050	104657051	m6A	.	+
chr3	104794122	104794123	m6A	.	+
chr3	104794165	104794166	m6A	.	+
chr3	105678424	105678425	m6A	.	-
chr3	105678444	105678445	m6A	.	-
chr3	105678530	105678531	m6A	.	-
chr3	105679037	105679038	m6A	.	-
chr3	105679072	105679073	m6A	.	-
chr3	105967185	105967186	m6A	.	+
chr3	105967300	105967301	m6A	.	+
chr3	105968112	105968113	m6A	.	+
chr3	105968175	105968176	m6A	.	+
chr3	105969296	105969297	m6A	.	+
chr3	105969313	105969314	m6A	.	+
chr3	107326254	107326255	m6A	.	-
chr3	107612722	107612723	m6A	.	-
chr3	107612773	107612774	m6A	.	-
chr3	107612865	107612866	m6A	.	-
chr3	107613172	107613173	m6A	.	-
chr3	107613345	107613346	m6A	.	-
chr3	107663268	107663269	m6A	.	-
chr3	107983954	107983955	m6A	.	-
chr3	108074433	108074434	m6A	.	-
chr3	108107879	108107880	m6A	.	-
chr3	108387667	108387668	m6A	.	+
chr3	108387758	108387759	m6A	.	+
chr3	108387925	108387926	m6A	.	+
chr3	108679451	108679452	m6A	.	-
chr3	108679534	108679535	m6A	.	-
chr3	108903283	108903284	m6A	.	-
chr3	108903926	108903927	m6A	.	-
chr3	108904009	108904010	m6A	.	-
chr3	115928713	115928714	m6A	.	+
chr3	115928726	115928727	m6A	.	+
chr3	115929003	115929004	m6A	.	+
chr3	115946338	115946339	m6A	.	-
chr3	116489148	116489149	m6A	.	-
chr3	116549756	116549757	m6A	.	+
chr3	116631479	116631480	m6A	.	-
chr3	116631588	116631589	m6A	.	-
chr3	116903171	116903172	m6A	.	+
chr3	121759159	121759160	m6A	.	-
chr3	122276452	122276453	m6A	.	+
chr3	122276521	122276522	m6A	.	+
chr3	122529619	122529620	m6A	.	+
chr3	122538917	122538918	m6A	.	-
chr3	122539038	122539039	m6A	.	-
chr3	122539104	122539105	m6A	.	-
chr3	127536824	127536825	m6A	.	-
chr3	129824969	129824970	m6A	.	-
chr3	129895188	129895189	m6A	.	+
chr3	129983257	129983258	m6A	.	-
chr3	129983435	129983436	m6A	.	-
chr3	129983457	129983458	m6A	.	-
chr3	130696121	130696122	m6A	.	-
chr3	133109140	133109141	m6A	.	+
chr3	133109501	133109502	m6A	.	+
chr3	135465426	135465427	m6A	.	+
chr3	135466336	135466337	m6A	.	+
chr3	135466343	135466344	m6A	.	+
chr3	135570464	135570465	m6A	.	+
chr3	135570671	135570672	m6A	.	+
chr3	135570709	135570710	m6A	.	+
chr3	135571033	135571034	m6A	.	+
chr3	135571157	135571158	m6A	.	+
chr3	137866475	137866476	m6A	.	+
chr3	137866521	137866522	m6A	.	+
chr3	138157876	138157877	m6A	.	+
chr3	138451290	138451291	m6A	.	+
chr3	138455231	138455232	m6A	.	+
chr3	138459709	138459710	m6A	.	-
chr3	138460216	138460217	m6A	.	-
chr3	138555413	138555414	m6A	.	+
chr3	138555591	138555592	m6A	.	+
chr3	138555903	138555904	m6A	.	+
chr3	138556256	138556257	m6A	.	+
chr3	138556702	138556703	m6A	.	+
chr3	138926133	138926134	m6A	.	-
chr3	138926399	138926400	m6A	.	-
chr3	142239781	142239782	m6A	.	-
chr3	142744155	142744156	m6A	.	+
chr3	142781531	142781532	m6A	.	+
chr3	142793988	142793989	m6A	.	-
chr3	144597549	144597550	m6A	.	+
chr3	144691326	144691327	m6A	.	-
chr3	144691500	144691501	m6A	.	-
chr3	145604031	145604032	m6A	.	+
chr3	145943985	145943986	m6A	.	+
chr3	145944132	145944133	m6A	.	+
chr3	146021528	146021529	m6A	.	+
chr3	146506529	146506530	m6A	.	-
chr3	146508219	146508220	m6A	.	-
chr3	146512226	146512227	m6A	.	-
chr3	152232413	152232414	m6A	.	+
chr3	152236686	152236687	m6A	.	+
chr3	152273962	152273963	m6A	.	-
chr3	152458885	152458886	m6A	.	+
chr3	152785513	152785514	m6A	.	+
chr3	153922555	153922556	m6A	.	-
chr3	153922564	153922565	m6A	.	-
chr3	153922657	153922658	m6A	.	-
chr3	153922729	153922730	m6A	.	-
chr3	158066593	158066594	m6A	.	+
chr4	3616576	3616577	m6A	.	+
chr4	8607080	8607081	m6A	.	+
chr4	8867441	8867442	m6A	.	+
chr4	8867515	8867516	m6A	.	+
chr4	10988788	10988789	m6A	.	-
chr4	10990424	10990425	m6A	.	-
chr4	11173785	11173786	m6A	.	+
chr4	11174077	11174078	m6A	.	+
chr4	11615660	11615661	m6A	.	+
chr4	14810192	14810193	m6A	.	-
chr4	14810211	14810212	m6A	.	-
chr4	14914824	14914825	m6A	.	+
chr4	14914967	14914968	m6A	.	+
chr4	14915096	14915097	m6A	.	+
chr4	21757663	21757664	m6A	.	-
chr4	21757721	21757722	m6A	.	-
chr4	21757741	21757742	m6A	.	-
chr4	21757750	21757751	m6A	.	-
chr4	24503051	24503052	m6A	.	+
chr4	24602633	24602634	m6A	.	+
chr4	24901769	24901770	m6A	.	+
chr4	24901846	24901847	m6A	.	+
chr4	25250328	25250329	m6A	.	-
chr4	32023281	32023282	m6A	.	+
chr4	32774677	32774678	m6A	.	+
chr4	32775121	32775122	m6A	.	+
chr4	33245756	33245757	m6A	.	-
chr4	33245862	33245863	m6A	.	-
chr4	33502364	33502365	m6A	.	+
chr4	33502449	33502450	m6A	.	+
chr4	34566419	34566420	m6A	.	+
chr4	34566728	34566729	m6A	.	+
chr4	34663902	34663903	m6A	.	-
chr4	34768931	34768932	m6A	.	-
chr4	34768992	34768993	m6A	.	-
chr4	34769055	34769056	m6A	.	-
chr4	34803311	34803312	m6A	.	-
chr4	34803591	34803592	m6A	.	-
chr4	40197938	40197939	m6A	.	+
chr4	40259668	40259669	m6A	.	-
chr4	40260178	40260179	m6A	.	-
chr4	40260196	40260197	m6A	.	-
chr4	40260227	40260228	m6A	.	-
chr4	40260418	40260419	m6A	.	-
chr4	40260424	40260425	m6A	.	-
chr4	40260661	40260662	m6A	.	-
chr4	40732814	40732815	m6A	.	+
chr4	40732845	40732846	m6A	.	+
chr4	40732996	40732997	m6A	.	+
chr4	40964620	40964621	m6A	.	+
chr4	40964696	40964697	m6A	.	+
chr4	40965031	40965032	m6A	.	+
chr4	41012081	41012082	m6A	.	+
chr4	41012093	41012094	m6A	.	+
chr4	41012100	41012101	m6A	.	+
chr4	41012127	41012128	m6A	.	+
chr4	41012153	41012154	m6A	.	+
chr4	41024921	41024922	m6A	.	+
chr4	41025742	41025743	m6A	.	+
chr4	41115364	41115365	m6A	.	-
chr4	41190984	41190985	m6A	.	+
chr4	41191464	41191465	m6A	.	+
chr4	41194537	41194538	m6A	.	-
chr4	41194812	41194813	m6A	.	-
chr4	41293067	41293068	m6A	.	-
chr4	41388777	41388778	m6A	.	+
chr4	41388902	41388903	m6A	.	+
chr4	41389179	41389180	m6A	.	+
chr4	41389236	41389237	m6A	.	+
chr4	41480416	41480417	m6A	.	+
chr4	41712120	41712121	m6A	.	-
chr4	41712148	41712149	m6A	.	-
chr4	41712393	41712394	m6A	.	-
chr4	41712461	41712462	m6A	.	-
chr4	41739153	41739154	m6A	.	-
chr4	41739216	41739217	m6A	.	-
chr4	41739360	41739361	m6A	.	-
chr4	42980491	42980492	m6A	.	-
chr4	43017767	43017768	m6A	.	-
chr4	43017783	43017784	m6A	.	-
chr4	43017820	43017821	m6A	.	-
chr4	43017863	43017864	m6A	.	-
chr4	43017995	43017996	m6A	.	-
chr4	43032577	43032578	m6A	.	-
chr4	43032661	43032662	m6A	.	-
chr4	43531921	43531922	m6A	.	-
chr4	43566829	43566830	m6A	.	+
chr4	43567106	43567107	m6A	.	-
chr4	43567151	43567152	m6A	.	-
chr4	43567224	43567225	m6A	.	-
chr4	43567248	43567249	m6A	.	-
chr4	43978632	43978633	m6A	.	+
chr4	44032667	44032668	m6A	.	+
chr4	44363944	44363945	m6A	.	+
chr4	44931928	44931929	m6A	.	+
chr4	44932019	44932020	m6A	.	+
chr4	44990550	44990551	m6A	.	+
chr4	44990557	44990558	m6A	.	+
chr4	45031476	45031477	m6A	.	+
chr4	45032164	45032165	m6A	.	+
chr4	45032242	45032243	m6A	.	+
chr4	45105475	45105476	m6A	.	-
chr4	45315254	45315255	m6A	.	+
chr4	45316791	45316792	m6A	.	-
chr4	45398454	45398455	m6A	.	-
chr4	45804398	45804399	m6A	.	+
chr4	45804423	45804424	m6A	.	+
chr4	45804488	45804489	m6A	.	+
chr4	46472200	46472201	m6A	.	+
chr4	46472391	46472392	m6A	.	+
chr4	46503555	46503556	m6A	.	+
chr4	46604439	46604440	m6A	.	-
chr4	46604591	46604592	m6A	.	-
chr4	47470152	47470153	m6A	.	-
chr4	48430901	48430902	m6A	.	-
chr4	48561774	48561775	m6A	.	+
chr4	48662488	48662489	m6A	.	+
chr4	49512715	49512716	m6A	.	-
chr4	49514369	49514370	m6A	.	-
chr4	49656532	49656533	m6A	.	+
chr4	52487795	52487796	m6A	.	+
chr4	52487939	52487940	m6A	.	+
chr4	53567566	53567567	m6A	.	+
chr4	53567600	53567601	m6A	.	+
chr4	53567617	53567618	m6A	.	+
chr4	53860234	53860235	m6A	.	+
chr4	55083306	55083307	m6A	.	+
chr4	55390510	55390511	m6A	.	+
chr4	55391338	55391339	m6A	.	+
chr4	55391349	55391350	m6A	.	+
chr4	55391455	55391456	m6A	.	+
chr4	55527803	55527804	m6A	.	-
chr4	56751014	56751015	m6A	.	-
chr4	56751378	56751379	m6A	.	-
chr4	56811649	56811650	m6A	.	-
chr4	56811932	56811933	m6A	.	-
chr4	57896616	57896617	m6A	.	+
chr4	58435315	58435316	m6A	.	-
chr4	58435351	58435352	m6A	.	-
chr4	58435686	58435687	m6A	.	-
chr4	58800279	58800280	m6A	.	-
chr4	59472582	59472583	m6A	.	-
chr4	59769976	59769977	m6A	.	-
chr4	62389242	62389243	m6A	.	+
chr4	62389464	62389465	m6A	.	+
chr4	62423641	62423642	m6A	.	+
chr4	62423896	62423897	m6A	.	+
chr4	62423928	62423929	m6A	.	+
chr4	62424086	62424087	m6A	.	+
chr4	62424116	62424117	m6A	.	+
chr4	62424179	62424180	m6A	.	+
chr4	62424260	62424261	m6A	.	+
chr4	62453806	62453807	m6A	.	-
chr4	62497132	62497133	m6A	.	+
chr4	62509233	62509234	m6A	.	-
chr4	62523004	62523005	m6A	.	-
chr4	62523925	62523926	m6A	.	-
chr4	69925578	69925579	m6A	.	-
chr4	70238288	70238289	m6A	.	-
chr4	75277589	75277590	m6A	.	-
chr4	83455837	83455838	m6A	.	-
chr4	83462287	83462288	m6A	.	-
chr4	83462344	83462345	m6A	.	-
chr4	83462353	83462354	m6A	.	-
chr4	86578898	86578899	m6A	.	-
chr4	86854586	86854587	m6A	.	-
chr4	86855993	86855994	m6A	.	-
chr4	86932108	86932109	m6A	.	+
chr4	86932285	86932286	m6A	.	+
chr4	86932481	86932482	m6A	.	+
chr4	88410913	88410914	m6A	.	+
chr4	89179615	89179616	m6A	.	+
chr4	89179736	89179737	m6A	.	+
chr4	89179799	89179800	m6A	.	+
chr4	89180093	89180094	m6A	.	+
chr4	91250976	91250977	m6A	.	-
chr4	91805521	91805522	m6A	.	-
chr4	94569483	94569484	m6A	.	-
chr4	94569750	94569751	m6A	.	-
chr4	98737539	98737540	m6A	.	+
chr4	98737679	98737680	m6A	.	+
chr4	98737782	98737783	m6A	.	+
chr4	98737893	98737894	m6A	.	+
chr4	98738173	98738174	m6A	.	+
chr4	98738379	98738380	m6A	.	+
chr4	98738398	98738399	m6A	.	+
chr4	98937182	98937183	m6A	.	-
chr4	101466463	101466464	m6A	.	+
chr4	101466613	101466614	m6A	.	+
chr4	103366227	103366228	m6A	.	+
chr4	106439016	106439017	m6A	.	+
chr4	106439095	106439096	m6A	.	+
chr4	106439377	106439378	m6A	.	+
chr4	106439509	106439510	m6A	.	+
chr4	106440965	106440966	m6A	.	+
chr4	106440993	106440994	m6A	.	+
chr4	106441096	106441097	m6A	.	+
chr4	106441168	106441169	m6A	.	+
chr4	106588599	106588600	m6A	.	+
chr4	106655052	106655053	m6A	.	+
chr4	106662592	106662593	m6A	.	-
chr4	106662709	106662710	m6A	.	-
chr4	106662826	106662827	m6A	.	-
chr4	107048313	107048314	m6A	.	+
chr4	107048685	107048686	m6A	.	+
chr4	107049210	107049211	m6A	.	+
chr4	107049219	107049220	m6A	.	+
chr4	107049223	107049224	m6A	.	+
chr4	107200543	107200544	m6A	.	+
chr4	107200592	107200593	m6A	.	+
chr4	107200698	107200699	m6A	.	+
chr4	107233881	107233882	m6A	.	-
chr4	107350441	107350442	m6A	.	+
chr4	107414179	107414180	m6A	.	+
chr4	107415973	107415974	m6A	.	+
chr4	107887292	107887293	m6A	.	+
chr4	107896871	107896872	m6A	.	+
chr4	107904077	107904078	m6A	.	-
chr4	108044552	108044553	m6A	.	-
chr4	108044803	108044804	m6A	.	-
chr4	108179095	108179096	m6A	.	+
chr4	108179162	108179163	m6A	.	+
chr4	108230000	108230001	m6A	.	-
chr4	108338219	108338220	m6A	.	+
chr4	108338222	108338223	m6A	.	+
chr4	108338237	108338238	m6A	.	+
chr4	108338281	108338282	m6A	.	+
chr4	108338284	108338285	m6A	.	+
chr4	108338374	108338375	m6A	.	+
chr4	108400697	108400698	m6A	.	-
chr4	108400727	108400728	m6A	.	-
chr4	108614318	108614319	m6A	.	+
chr4	108614478	108614479	m6A	.	+
chr4	108633986	108633987	m6A	.	+
chr4	108634074	108634075	m6A	.	+
chr4	108849058	108849059	m6A	.	+
chr4	108861858	108861859	m6A	.	+
chr4	109062132	109062133	m6A	.	-
chr4	114961222	114961223	m6A	.	-
chr4	116033323	116033324	m6A	.	-
chr4	116096954	116096955	m6A	.	-
chr4	116159733	116159734	m6A	.	+
chr4	116306854	116306855	m6A	.	-
chr4	116306947	116306948	m6A	.	-
chr4	116307248	116307249	m6A	.	-
chr4	116307390	116307391	m6A	.	-
chr4	116551727	116551728	m6A	.	-
chr4	116593274	116593275	m6A	.	+
chr4	116610625	116610626	m6A	.	-
chr4	116610639	116610640	m6A	.	-
chr4	116699560	116699561	m6A	.	+
chr4	116803921	116803922	m6A	.	+
chr4	116804135	116804136	m6A	.	-
chr4	116804312	116804313	m6A	.	-
chr4	116804315	116804316	m6A	.	-
chr4	116820066	116820067	m6A	.	-
chr4	116990353	116990354	m6A	.	-
chr4	117066512	117066513	m6A	.	+
chr4	117128742	117128743	m6A	.	-
chr4	117160069	117160070	m6A	.	-
chr4	117271973	117271974	m6A	.	-
chr4	117674685	117674686	m6A	.	-
chr4	117888985	117888986	m6A	.	-
chr4	117889074	117889075	m6A	.	-
chr4	117894497	117894498	m6A	.	-
chr4	117894579	117894580	m6A	.	-
chr4	117894890	117894891	m6A	.	-
chr4	118208569	118208570	m6A	.	-
chr4	118362798	118362799	m6A	.	-
chr4	118362918	118362919	m6A	.	-
chr4	118362988	118362989	m6A	.	-
chr4	118363006	118363007	m6A	.	-
chr4	118363140	118363141	m6A	.	-
chr4	118363207	118363208	m6A	.	-
chr4	118363259	118363260	m6A	.	-
chr4	118414874	118414875	m6A	.	+
chr4	118432227	118432228	m6A	.	+
chr4	118432363	118432364	m6A	.	+
chr4	118432487	118432488	m6A	.	+
chr4	118623689	118623690	m6A	.	+
chr4	118627690	118627691	m6A	.	+
chr4	118627719	118627720	m6A	.	+
chr4	119136432	119136433	m6A	.	+
chr4	119136603	119136604	m6A	.	+
chr4	119136638	119136639	m6A	.	+
chr4	119136797	119136798	m6A	.	+
chr4	119136835	119136836	m6A	.	+
chr4	119136849	119136850	m6A	.	+
chr4	119136926	119136927	m6A	.	+
chr4	119136949	119136950	m6A	.	+
chr4	119137125	119137126	m6A	.	+
chr4	119137162	119137163	m6A	.	+
chr4	119137254	119137255	m6A	.	+
chr4	119201089	119201090	m6A	.	+
chr4	119201180	119201181	m6A	.	+
chr4	119226353	119226354	m6A	.	-
chr4	119226411	119226412	m6A	.	-
chr4	119248077	119248078	m6A	.	+
chr4	119248109	119248110	m6A	.	+
chr4	119300133	119300134	m6A	.	-
chr4	119418770	119418771	m6A	.	-
chr4	119418841	119418842	m6A	.	-
chr4	120540240	120540241	m6A	.	-
chr4	120540425	120540426	m6A	.	-
chr4	120757482	120757483	m6A	.	-
chr4	120757558	120757559	m6A	.	-
chr4	120757573	120757574	m6A	.	-
chr4	120758025	120758026	m6A	.	-
chr4	120758080	120758081	m6A	.	-
chr4	120758151	120758152	m6A	.	-
chr4	120758180	120758181	m6A	.	-
chr4	120921456	120921457	m6A	.	-
chr4	120921633	120921634	m6A	.	-
chr4	121055141	121055142	m6A	.	+
chr4	121059431	121059432	m6A	.	-
chr4	121146306	121146307	m6A	.	-
chr4	121146403	121146404	m6A	.	-
chr4	122858749	122858750	m6A	.	+
chr4	122859322	122859323	m6A	.	-
chr4	123054708	123054709	m6A	.	+
chr4	123349995	123349996	m6A	.	-
chr4	123350908	123350909	m6A	.	-
chr4	123735511	123735512	m6A	.	-
chr4	123936896	123936897	m6A	.	+
chr4	124801204	124801205	m6A	.	+
chr4	124801246	124801247	m6A	.	+
chr4	124849811	124849812	m6A	.	-
chr4	124918953	124918954	m6A	.	-
chr4	125052494	125052495	m6A	.	+
chr4	125052524	125052525	m6A	.	+
chr4	125109468	125109469	m6A	.	+
chr4	126098043	126098044	m6A	.	+
chr4	126098222	126098223	m6A	.	+
chr4	126098259	126098260	m6A	.	+
chr4	126098361	126098362	m6A	.	+
chr4	126098450	126098451	m6A	.	+
chr4	126149704	126149705	m6A	.	+
chr4	126165113	126165114	m6A	.	-
chr4	126232538	126232539	m6A	.	-
chr4	126232575	126232576	m6A	.	-
chr4	126232603	126232604	m6A	.	-
chr4	126316462	126316463	m6A	.	-
chr4	126316513	126316514	m6A	.	-
chr4	126316757	126316758	m6A	.	-
chr4	126593456	126593457	m6A	.	+
chr4	126593794	126593795	m6A	.	+
chr4	126744094	126744095	m6A	.	-
chr4	126863894	126863895	m6A	.	-
chr4	126863969	126863970	m6A	.	-
chr4	127031000	127031001	m6A	.	+
chr4	127032742	127032743	m6A	.	+
chr4	127047689	127047690	m6A	.	-
chr4	127047764	127047765	m6A	.	-
chr4	127048152	127048153	m6A	.	-
chr4	127236877	127236878	m6A	.	+
chr4	127247375	127247376	m6A	.	+
chr4	127325330	127325331	m6A	.	-
chr4	127325534	127325535	m6A	.	-
chr4	127325740	127325741	m6A	.	-
chr4	127355415	127355416	m6A	.	-
chr4	127355516	127355517	m6A	.	-
chr4	127355521	127355522	m6A	.	-
chr4	127355630	127355631	m6A	.	-
chr4	127355834	127355835	m6A	.	-
chr4	128752353	128752354	m6A	.	+
chr4	128752601	128752602	m6A	.	+
chr4	128752824	128752825	m6A	.	+
chr4	129011167	129011168	m6A	.	+
chr4	129011253	129011254	m6A	.	+
chr4	129011416	129011417	m6A	.	+
chr4	129083810	129083811	m6A	.	+
chr4	129083930	129083931	m6A	.	+
chr4	129083954	129083955	m6A	.	+
chr4	129084154	129084155	m6A	.	+
chr4	129218636	129218637	m6A	.	+
chr4	129218736	129218737	m6A	.	+
chr4	129219041	129219042	m6A	.	+
chr4	129219086	129219087	m6A	.	+
chr4	129219132	129219133	m6A	.	+
chr4	129219966	129219967	m6A	.	-
chr4	129317743	129317744	m6A	.	-
chr4	129346909	129346910	m6A	.	+
chr4	129488017	129488018	m6A	.	+
chr4	129488158	129488159	m6A	.	+
chr4	129515299	129515300	m6A	.	+
chr4	129515686	129515687	m6A	.	+
chr4	129548701	129548702	m6A	.	-
chr4	129608155	129608156	m6A	.	+
chr4	129608240	129608241	m6A	.	+
chr4	129626125	129626126	m6A	.	-
chr4	129626486	129626487	m6A	.	-
chr4	129627527	129627528	m6A	.	-
chr4	129628483	129628484	m6A	.	-
chr4	129647687	129647688	m6A	.	-
chr4	129647814	129647815	m6A	.	-
chr4	129647868	129647869	m6A	.	-
chr4	130127447	130127448	m6A	.	+
chr4	130127794	130127795	m6A	.	+
chr4	130127903	130127904	m6A	.	+
chr4	130316040	130316041	m6A	.	-
chr4	130316261	130316262	m6A	.	-
chr4	130316607	130316608	m6A	.	-
chr4	130327322	130327323	m6A	.	-
chr4	130781356	130781357	m6A	.	+
chr4	131901288	131901289	m6A	.	+
chr4	131901490	131901491	m6A	.	+
chr4	131901686	131901687	m6A	.	+
chr4	132186762	132186763	m6A	.	-
chr4	132186843	132186844	m6A	.	-
chr4	132225768	132225769	m6A	.	-
chr4	132225844	132225845	m6A	.	-
chr4	132311924	132311925	m6A	.	-
chr4	132332151	132332152	m6A	.	-
chr4	132332329	132332330	m6A	.	-
chr4	132332392	132332393	m6A	.	-
chr4	132332451	132332452	m6A	.	-
chr4	132332626	132332627	m6A	.	-
chr4	132356051	132356052	m6A	.	-
chr4	132492533	132492534	m6A	.	-
chr4	132492613	132492614	m6A	.	-
chr4	132492688	132492689	m6A	.	-
chr4	132492702	132492703	m6A	.	-
chr4	132553182	132553183	m6A	.	+
chr4	132721716	132721717	m6A	.	+
chr4	132722013	132722014	m6A	.	+
chr4	132724607	132724608	m6A	.	+
chr4	132732992	132732993	m6A	.	-
chr4	132778091	132778092	m6A	.	+
chr4	132778130	132778131	m6A	.	+
chr4	132827301	132827302	m6A	.	-
chr4	132827595	132827596	m6A	.	-
chr4	132853695	132853696	m6A	.	-
chr4	132899651	132899652	m6A	.	-
chr4	132899746	132899747	m6A	.	-
chr4	133266383	133266384	m6A	.	-
chr4	133266414	133266415	m6A	.	-
chr4	133583812	133583813	m6A	.	+
chr4	133583868	133583869	m6A	.	+
chr4	133583900	133583901	m6A	.	+
chr4	133584075	133584076	m6A	.	+
chr4	133591500	133591501	m6A	.	+
chr4	133591564	133591565	m6A	.	+
chr4	133591658	133591659	m6A	.	+
chr4	133600695	133600696	m6A	.	-
chr4	133600948	133600949	m6A	.	-
chr4	133600964	133600965	m6A	.	-
chr4	133601137	133601138	m6A	.	-
chr4	133601458	133601459	m6A	.	-
chr4	133607675	133607676	m6A	.	-
chr4	133847551	133847552	m6A	.	-
chr4	133847735	133847736	m6A	.	-
chr4	134003736	134003737	m6A	.	-
chr4	134004154	134004155	m6A	.	-
chr4	134092389	134092390	m6A	.	+
chr4	134130189	134130190	m6A	.	-
chr4	134244653	134244654	m6A	.	-
chr4	134244659	134244660	m6A	.	-
chr4	134473453	134473454	m6A	.	+
chr4	134523523	134523524	m6A	.	+
chr4	134523544	134523545	m6A	.	+
chr4	134523736	134523737	m6A	.	+
chr4	134525682	134525683	m6A	.	-
chr4	134525771	134525772	m6A	.	-
chr4	134802845	134802846	m6A	.	-
chr4	134804261	134804262	m6A	.	-
chr4	134804403	134804404	m6A	.	-
chr4	134927028	134927029	m6A	.	+
chr4	134927168	134927169	m6A	.	+
chr4	134927215	134927216	m6A	.	+
chr4	134937394	134937395	m6A	.	+
chr4	134937409	134937410	m6A	.	+
chr4	135214211	135214212	m6A	.	-
chr4	135871183	135871184	m6A	.	-
chr4	135939187	135939188	m6A	.	+
chr4	136003635	136003636	m6A	.	-
chr4	136005609	136005610	m6A	.	-
chr4	136145040	136145041	m6A	.	+
chr4	136145129	136145130	m6A	.	+
chr4	136257928	136257929	m6A	.	+
chr4	136340216	136340217	m6A	.	+
chr4	136340335	136340336	m6A	.	+
chr4	136550656	136550657	m6A	.	-
chr4	136550736	136550737	m6A	.	-
chr4	137569757	137569758	m6A	.	+
chr4	137569799	137569800	m6A	.	+
chr4	137569871	137569872	m6A	.	+
chr4	137656137	137656138	m6A	.	+
chr4	137656283	137656284	m6A	.	+
chr4	137657927	137657928	m6A	.	+
chr4	137658138	137658139	m6A	.	+
chr4	137741894	137741895	m6A	.	-
chr4	137742004	137742005	m6A	.	-
chr4	137742200	137742201	m6A	.	-
chr4	137742407	137742408	m6A	.	-
chr4	137964936	137964937	m6A	.	+
chr4	137964979	137964980	m6A	.	+
chr4	137965120	137965121	m6A	.	+
chr4	138242988	138242989	m6A	.	+
chr4	138312100	138312101	m6A	.	+
chr4	138312276	138312277	m6A	.	+
chr4	138312356	138312357	m6A	.	+
chr4	138312401	138312402	m6A	.	+
chr4	138439294	138439295	m6A	.	+
chr4	138439819	138439820	m6A	.	+
chr4	139298610	139298611	m6A	.	-
chr4	139298812	139298813	m6A	.	-
chr4	139318253	139318254	m6A	.	+
chr4	139347528	139347529	m6A	.	-
chr4	139347574	139347575	m6A	.	-
chr4	139377383	139377384	m6A	.	+
chr4	139649163	139649164	m6A	.	+
chr4	140514898	140514899	m6A	.	-
chr4	140514939	140514940	m6A	.	-
chr4	140722820	140722821	m6A	.	+
chr4	141007102	141007103	m6A	.	+
chr4	141113238	141113239	m6A	.	-
chr4	141115478	141115479	m6A	.	-
chr4	141115675	141115676	m6A	.	-
chr4	141200496	141200497	m6A	.	+
chr4	141200635	141200636	m6A	.	+
chr4	141204051	141204052	m6A	.	+
chr4	141328635	141328636	m6A	.	+
chr4	141328720	141328721	m6A	.	+
chr4	141328808	141328809	m6A	.	+
chr4	141328944	141328945	m6A	.	+
chr4	141329234	141329235	m6A	.	+
chr4	141466968	141466969	m6A	.	+
chr4	141467057	141467058	m6A	.	+
chr4	141467172	141467173	m6A	.	+
chr4	141467997	141467998	m6A	.	-
chr4	141468124	141468125	m6A	.	-
chr4	141577602	141577603	m6A	.	-
chr4	141677904	141677905	m6A	.	-
chr4	141684043	141684044	m6A	.	-
chr4	141858613	141858614	m6A	.	-
chr4	143127596	143127597	m6A	.	-
chr4	143131715	143131716	m6A	.	-
chr4	144391779	144391780	m6A	.	-
chr4	144392167	144392168	m6A	.	-
chr4	147335948	147335949	m6A	.	+
chr4	147336030	147336031	m6A	.	+
chr4	147336161	147336162	m6A	.	+
chr4	147392957	147392958	m6A	.	+
chr4	147518370	147518371	m6A	.	+
chr4	147518502	147518503	m6A	.	+
chr4	147584846	147584847	m6A	.	+
chr4	147612122	147612123	m6A	.	-
chr4	147754268	147754269	m6A	.	-
chr4	147910233	147910234	m6A	.	-
chr4	147910295	147910296	m6A	.	-
chr4	147910547	147910548	m6A	.	-
chr4	147946795	147946796	m6A	.	+
chr4	147947029	147947030	m6A	.	+
chr4	148004445	148004446	m6A	.	-
chr4	148059305	148059306	m6A	.	+
chr4	148077726	148077727	m6A	.	-
chr4	148080422	148080423	m6A	.	-
chr4	148145973	148145974	m6A	.	-
chr4	148557394	148557395	m6A	.	+
chr4	148557512	148557513	m6A	.	+
chr4	148594488	148594489	m6A	.	+
chr4	148617067	148617068	m6A	.	-
chr4	148617239	148617240	m6A	.	-
chr4	148617259	148617260	m6A	.	-
chr4	148617384	148617385	m6A	.	-
chr4	148960834	148960835	m6A	.	-
chr4	149150159	149150160	m6A	.	-
chr4	149150316	149150317	m6A	.	-
chr4	149150384	149150385	m6A	.	-
chr4	149329310	149329311	m6A	.	-
chr4	149496226	149496227	m6A	.	+
chr4	149496354	149496355	m6A	.	+
chr4	149496429	149496430	m6A	.	+
chr4	149564454	149564455	m6A	.	+
chr4	149744517	149744518	m6A	.	-
chr4	149744604	149744605	m6A	.	-
chr4	149744830	149744831	m6A	.	-
chr4	149749106	149749107	m6A	.	-
chr4	149896425	149896426	m6A	.	-
chr4	149979631	149979632	m6A	.	-
chr4	150621669	150621670	m6A	.	+
chr4	150621778	150621779	m6A	.	+
chr4	151980909	151980910	m6A	.	+
chr4	151981057	151981058	m6A	.	+
chr4	151981177	151981178	m6A	.	+
chr4	151981187	151981188	m6A	.	+
chr4	151981300	151981301	m6A	.	+
chr4	151981389	151981390	m6A	.	+
chr4	151981464	151981465	m6A	.	+
chr4	152019836	152019837	m6A	.	-
chr4	152019913	152019914	m6A	.	-
chr4	152059272	152059273	m6A	.	+
chr4	152059436	152059437	m6A	.	+
chr4	152115104	152115105	m6A	.	+
chr4	152115211	152115212	m6A	.	+
chr4	152115375	152115376	m6A	.	+
chr4	152306748	152306749	m6A	.	+
chr4	152306991	152306992	m6A	.	+
chr4	152333707	152333708	m6A	.	+
chr4	153960912	153960913	m6A	.	+
chr4	153961667	153961668	m6A	.	+
chr4	153961825	153961826	m6A	.	+
chr4	154008266	154008267	m6A	.	+
chr4	154020859	154020860	m6A	.	+
chr4	154021041	154021042	m6A	.	+
chr4	154021140	154021141	m6A	.	+
chr4	154156550	154156551	m6A	.	+
chr4	154157765	154157766	m6A	.	-
chr4	155074561	155074562	m6A	.	-
chr4	155074914	155074915	m6A	.	-
chr4	155074930	155074931	m6A	.	-
chr4	155155732	155155733	m6A	.	-
chr4	155155845	155155846	m6A	.	-
chr4	155155865	155155866	m6A	.	-
chr4	155256285	155256286	m6A	.	+
chr4	155256329	155256330	m6A	.	+
chr4	155256374	155256375	m6A	.	+
chr4	155256638	155256639	m6A	.	+
chr4	155262419	155262420	m6A	.	-
chr4	155558592	155558593	m6A	.	+
chr4	155558945	155558946	m6A	.	+
chr4	155559072	155559073	m6A	.	+
chr4	155590553	155590554	m6A	.	+
chr4	155590858	155590859	m6A	.	+
chr4	155623144	155623145	m6A	.	+
chr4	155732077	155732078	m6A	.	+
chr4	155740820	155740821	m6A	.	-
chr4	155740873	155740874	m6A	.	-
chr4	155741175	155741176	m6A	.	-
chr4	155808669	155808670	m6A	.	+
chr4	155808698	155808699	m6A	.	+
chr4	155823566	155823567	m6A	.	+
chr4	155823665	155823666	m6A	.	+
chr4	155823675	155823676	m6A	.	+
chr4	155823797	155823798	m6A	.	+
chr4	155833055	155833056	m6A	.	+
chr4	155957265	155957266	m6A	.	+
chr4	155957461	155957462	m6A	.	+
chr4	155957527	155957528	m6A	.	+
chr4	155996418	155996419	m6A	.	+
chr4	156009918	156009919	m6A	.	+
chr4	156126784	156126785	m6A	.	+
chr4	156127211	156127212	m6A	.	+
chr4	156165939	156165940	m6A	.	-
chr5	3236897	3236898	m6A	.	+
chr5	3569865	3569866	m6A	.	+
chr5	3640308	3640309	m6A	.	-
chr5	3641080	3641081	m6A	.	-
chr5	3641369	3641370	m6A	.	-
chr5	3641437	3641438	m6A	.	-
chr5	3641448	3641449	m6A	.	-
chr5	3890668	3890669	m6A	.	-
chr5	3890862	3890863	m6A	.	-
chr5	4082295	4082296	m6A	.	-
chr5	4082368	4082369	m6A	.	-
chr5	5736438	5736439	m6A	.	-
chr5	8397382	8397383	m6A	.	-
chr5	8397768	8397769	m6A	.	-
chr5	20886635	20886636	m6A	.	+
chr5	21481829	21481830	m6A	.	+
chr5	21613970	21613971	m6A	.	-
chr5	21661903	21661904	m6A	.	+
chr5	21662097	21662098	m6A	.	+
chr5	21662214	21662215	m6A	.	+
chr5	21662462	21662463	m6A	.	+
chr5	21662499	21662500	m6A	.	+
chr5	21663225	21663226	m6A	.	-
chr5	21803624	21803625	m6A	.	+
chr5	22486856	22486857	m6A	.	-
chr5	22528267	22528268	m6A	.	-
chr5	23741888	23741889	m6A	.	-
chr5	23741948	23741949	m6A	.	-
chr5	23839808	23839809	m6A	.	-
chr5	24409722	24409723	m6A	.	+
chr5	24409796	24409797	m6A	.	+
chr5	24419220	24419221	m6A	.	-
chr5	24440835	24440836	m6A	.	+
chr5	24445539	24445540	m6A	.	-
chr5	24445547	24445548	m6A	.	-
chr5	24482702	24482703	m6A	.	+
chr5	24482808	24482809	m6A	.	+
chr5	24482956	24482957	m6A	.	+
chr5	24501634	24501635	m6A	.	+
chr5	24565650	24565651	m6A	.	-
chr5	24565702	24565703	m6A	.	-
chr5	24565789	24565790	m6A	.	-
chr5	24565826	24565827	m6A	.	-
chr5	24581486	24581487	m6A	.	-
chr5	24592686	24592687	m6A	.	-
chr5	24709307	24709308	m6A	.	+
chr5	24709510	24709511	m6A	.	+
chr5	24709958	24709959	m6A	.	+
chr5	24710273	24710274	m6A	.	+
chr5	24803639	24803640	m6A	.	-
chr5	28078245	28078246	m6A	.	+
chr5	28415938	28415939	m6A	.	+
chr5	29675418	29675419	m6A	.	+
chr5	29675634	29675635	m6A	.	+
chr5	29766626	29766627	m6A	.	+
chr5	29766742	29766743	m6A	.	+
chr5	29766816	29766817	m6A	.	+
chr5	30119440	30119441	m6A	.	-
chr5	30674203	30674204	m6A	.	+
chr5	30674593	30674594	m6A	.	+
chr5	30877220	30877221	m6A	.	+
chr5	30877237	30877238	m6A	.	+
chr5	30933232	30933233	m6A	.	-
chr5	31036237	31036238	m6A	.	-
chr5	31054546	31054547	m6A	.	+
chr5	31054548	31054549	m6A	.	+
chr5	31054565	31054566	m6A	.	+
chr5	31157389	31157390	m6A	.	-
chr5	31157461	31157462	m6A	.	-
chr5	31157680	31157681	m6A	.	-
chr5	31157744	31157745	m6A	.	-
chr5	31198720	31198721	m6A	.	+
chr5	31199136	31199137	m6A	.	-
chr5	31199179	31199180	m6A	.	-
chr5	31199200	31199201	m6A	.	-
chr5	31202816	31202817	m6A	.	-
chr5	31203026	31203027	m6A	.	-
chr5	31203033	31203034	m6A	.	-
chr5	31203053	31203054	m6A	.	-
chr5	31203084	31203085	m6A	.	-
chr5	31511244	31511245	m6A	.	+
chr5	32492407	32492408	m6A	.	+
chr5	32492496	32492497	m6A	.	+
chr5	32736556	32736557	m6A	.	-
chr5	32790074	32790075	m6A	.	-
chr5	33027079	33027080	m6A	.	+
chr5	33027106	33027107	m6A	.	+
chr5	33027373	33027374	m6A	.	+
chr5	33027928	33027929	m6A	.	+
chr5	33248394	33248395	m6A	.	-
chr5	33248443	33248444	m6A	.	-
chr5	33372746	33372747	m6A	.	+
chr5	33373047	33373048	m6A	.	+
chr5	33600593	33600594	m6A	.	-
chr5	33600879	33600880	m6A	.	-
chr5	33607482	33607483	m6A	.	-
chr5	33640830	33640831	m6A	.	-
chr5	33895009	33895010	m6A	.	+
chr5	33895070	33895071	m6A	.	+
chr5	33895090	33895091	m6A	.	+
chr5	33895257	33895258	m6A	.	+
chr5	33898803	33898804	m6A	.	-
chr5	34153912	34153913	m6A	.	-
chr5	34352501	34352502	m6A	.	+
chr5	34353080	34353081	m6A	.	+
chr5	34485945	34485946	m6A	.	+
chr5	34632104	34632105	m6A	.	+
chr5	34909269	34909270	m6A	.	+
chr5	35033258	35033259	m6A	.	+
chr5	35091636	35091637	m6A	.	-
chr5	35093078	35093079	m6A	.	-
chr5	35093083	35093084	m6A	.	-
chr5	35093159	35093160	m6A	.	-
chr5	36471422	36471423	m6A	.	+
chr5	36471558	36471559	m6A	.	+
chr5	36747794	36747795	m6A	.	-
chr5	36747960	36747961	m6A	.	-
chr5	36747971	36747972	m6A	.	-
chr5	36795067	36795068	m6A	.	-
chr5	36795334	36795335	m6A	.	-
chr5	36795384	36795385	m6A	.	-
chr5	36796411	36796412	m6A	.	-
chr5	36966222	36966223	m6A	.	-
chr5	37124982	37124983	m6A	.	+
chr5	38136498	38136499	m6A	.	+
chr5	38136593	38136594	m6A	.	+
chr5	38527313	38527314	m6A	.	-
chr5	38527772	38527773	m6A	.	-
chr5	38668661	38668662	m6A	.	-
chr5	41625087	41625088	m6A	.	-
chr5	43744882	43744883	m6A	.	-
chr5	45434154	45434155	m6A	.	-
chr5	45525422	45525423	m6A	.	+
chr5	49960303	49960304	m6A	.	-
chr5	49960367	49960368	m6A	.	-
chr5	52824467	52824468	m6A	.	+
chr5	52824532	52824533	m6A	.	+
chr5	52866611	52866612	m6A	.	+
chr5	52866672	52866673	m6A	.	+
chr5	53278072	53278073	m6A	.	+
chr5	54119561	54119562	m6A	.	+
chr5	54119625	54119626	m6A	.	+
chr5	64351228	64351229	m6A	.	+
chr5	64822003	64822004	m6A	.	+
chr5	64822955	64822956	m6A	.	+
chr5	64832648	64832649	m6A	.	+
chr5	65262291	65262292	m6A	.	-
chr5	65262857	65262858	m6A	.	-
chr5	65409041	65409042	m6A	.	+
chr5	65413578	65413579	m6A	.	-
chr5	65594919	65594920	m6A	.	+
chr5	65595079	65595080	m6A	.	+
chr5	65608161	65608162	m6A	.	-
chr5	65609286	65609287	m6A	.	-
chr5	65609398	65609399	m6A	.	-
chr5	65610014	65610015	m6A	.	-
chr5	67355306	67355307	m6A	.	+
chr5	67355588	67355589	m6A	.	+
chr5	72159529	72159530	m6A	.	-
chr5	73020436	73020437	m6A	.	-
chr5	73313562	73313563	m6A	.	+
chr5	73313637	73313638	m6A	.	+
chr5	73313750	73313751	m6A	.	+
chr5	75006691	75006692	m6A	.	-
chr5	76209147	76209148	m6A	.	+
chr5	76570026	76570027	m6A	.	+
chr5	76570270	76570271	m6A	.	+
chr5	76915180	76915181	m6A	.	-
chr5	76915259	76915260	m6A	.	-
chr5	76915370	76915371	m6A	.	-
chr5	76967287	76967288	m6A	.	+
chr5	76998848	76998849	m6A	.	+
chr5	76999601	76999602	m6A	.	+
chr5	77285717	77285718	m6A	.	+
chr5	77294490	77294491	m6A	.	-
chr5	84124034	84124035	m6A	.	+
chr5	86836234	86836235	m6A	.	+
chr5	88555482	88555483	m6A	.	+
chr5	88555842	88555843	m6A	.	+
chr5	88659757	88659758	m6A	.	-
chr5	88660214	88660215	m6A	.	-
chr5	92052472	92052473	m6A	.	-
chr5	92052935	92052936	m6A	.	-
chr5	92054126	92054127	m6A	.	-
chr5	92054496	92054497	m6A	.	-
chr5	92054559	92054560	m6A	.	-
chr5	92202354	92202355	m6A	.	+
chr5	92415710	92415711	m6A	.	-
chr5	92416198	92416199	m6A	.	-
chr5	93174044	93174045	m6A	.	+
chr5	93182306	93182307	m6A	.	-
chr5	100034901	100034902	m6A	.	-
chr5	100068043	100068044	m6A	.	+
chr5	100068277	100068278	m6A	.	+
chr5	100068282	100068283	m6A	.	+
chr5	100068358	100068359	m6A	.	+
chr5	100361995	100361996	m6A	.	-
chr5	100655038	100655039	m6A	.	-
chr5	100655106	100655107	m6A	.	-
chr5	100762368	100762369	m6A	.	-
chr5	100805326	100805327	m6A	.	-
chr5	103855092	103855093	m6A	.	+
chr5	103855202	103855203	m6A	.	+
chr5	103989851	103989852	m6A	.	-
chr5	103989872	103989873	m6A	.	-
chr5	103990028	103990029	m6A	.	-
chr5	104065275	104065276	m6A	.	+
chr5	104439364	104439365	m6A	.	+
chr5	104439503	104439504	m6A	.	+
chr5	104584005	104584006	m6A	.	+
chr5	104584323	104584324	m6A	.	+
chr5	104584331	104584332	m6A	.	+
chr5	106984212	106984213	m6A	.	+
chr5	108106952	108106953	m6A	.	+
chr5	108107172	108107173	m6A	.	+
chr5	108107441	108107442	m6A	.	+
chr5	108569736	108569737	m6A	.	-
chr5	110259499	110259500	m6A	.	-
chr5	110259733	110259734	m6A	.	-
chr5	110259795	110259796	m6A	.	-
chr5	110274485	110274486	m6A	.	-
chr5	110429927	110429928	m6A	.	-
chr5	110430077	110430078	m6A	.	-
chr5	110430285	110430286	m6A	.	-
chr5	110657770	110657771	m6A	.	+
chr5	110657859	110657860	m6A	.	+
chr5	110664481	110664482	m6A	.	-
chr5	110774687	110774688	m6A	.	-
chr5	110785013	110785014	m6A	.	-
chr5	110785666	110785667	m6A	.	-
chr5	110785715	110785716	m6A	.	-
chr5	111387439	111387440	m6A	.	+
chr5	111388216	111388217	m6A	.	+
chr5	112314940	112314941	m6A	.	+
chr5	112315065	112315066	m6A	.	+
chr5	112337150	112337151	m6A	.	+
chr5	112337448	112337449	m6A	.	-
chr5	112337589	112337590	m6A	.	-
chr5	112337636	112337637	m6A	.	-
chr5	112337718	112337719	m6A	.	+
chr5	112337873	112337874	m6A	.	+
chr5	112337952	112337953	m6A	.	+
chr5	113743122	113743123	m6A	.	-
chr5	113778107	113778108	m6A	.	+
chr5	113778151	113778152	m6A	.	+
chr5	113842702	113842703	m6A	.	-
chr5	113842895	113842896	m6A	.	-
chr5	113941843	113941844	m6A	.	-
chr5	113942109	113942110	m6A	.	-
chr5	114122833	114122834	m6A	.	+
chr5	114122846	114122847	m6A	.	+
chr5	114124131	114124132	m6A	.	-
chr5	114124152	114124153	m6A	.	-
chr5	114138502	114138503	m6A	.	+
chr5	114138522	114138523	m6A	.	+
chr5	114250199	114250200	m6A	.	+
chr5	114250297	114250298	m6A	.	+
chr5	114250302	114250303	m6A	.	+
chr5	114250505	114250506	m6A	.	+
chr5	114250540	114250541	m6A	.	+
chr5	114363804	114363805	m6A	.	-
chr5	114420363	114420364	m6A	.	+
chr5	114420469	114420470	m6A	.	+
chr5	114421122	114421123	m6A	.	+
chr5	114460262	114460263	m6A	.	+
chr5	114730102	114730103	m6A	.	-
chr5	114822522	114822523	m6A	.	-
chr5	114947821	114947822	m6A	.	+
chr5	114948200	114948201	m6A	.	+
chr5	115097396	115097397	m6A	.	+
chr5	115097470	115097471	m6A	.	+
chr5	115097614	115097615	m6A	.	+
chr5	115098044	115098045	m6A	.	+
chr5	115098061	115098062	m6A	.	+
chr5	115098732	115098733	m6A	.	+
chr5	115110760	115110761	m6A	.	-
chr5	115110838	115110839	m6A	.	-
chr5	115110895	115110896	m6A	.	-
chr5	115122832	115122833	m6A	.	-
chr5	115125412	115125413	m6A	.	-
chr5	115146601	115146602	m6A	.	-
chr5	115146708	115146709	m6A	.	-
chr5	115147255	115147256	m6A	.	-
chr5	115147560	115147561	m6A	.	-
chr5	115168947	115168948	m6A	.	-
chr5	115240780	115240781	m6A	.	+
chr5	115296156	115296157	m6A	.	+
chr5	115296750	115296751	m6A	.	+
chr5	115296805	115296806	m6A	.	+
chr5	115298621	115298622	m6A	.	-
chr5	115298648	115298649	m6A	.	-
chr5	115298686	115298687	m6A	.	-
chr5	115343059	115343060	m6A	.	+
chr5	115343104	115343105	m6A	.	+
chr5	115343145	115343146	m6A	.	+
chr5	115647016	115647017	m6A	.	+
chr5	115647075	115647076	m6A	.	+
chr5	116013823	116013824	m6A	.	-
chr5	116013904	116013905	m6A	.	-
chr5	116014074	116014075	m6A	.	-
chr5	116014121	116014122	m6A	.	-
chr5	116408919	116408920	m6A	.	-
chr5	116409041	116409042	m6A	.	-
chr5	116462453	116462454	m6A	.	+
chr5	116462573	116462574	m6A	.	+
chr5	117091758	117091759	m6A	.	-
chr5	117092090	117092091	m6A	.	-
chr5	117092384	117092385	m6A	.	-
chr5	117092709	117092710	m6A	.	-
chr5	117092711	117092712	m6A	.	-
chr5	117092835	117092836	m6A	.	-
chr5	117377596	117377597	m6A	.	+
chr5	117377630	117377631	m6A	.	+
chr5	117377640	117377641	m6A	.	+
chr5	117377971	117377972	m6A	.	+
chr5	117379672	117379673	m6A	.	-
chr5	117382355	117382356	m6A	.	-
chr5	117382373	117382374	m6A	.	-
chr5	118008301	118008302	m6A	.	+
chr5	118009702	118009703	m6A	.	+
chr5	118061770	118061771	m6A	.	+
chr5	118261365	118261366	m6A	.	+
chr5	118261426	118261427	m6A	.	+
chr5	118765313	118765314	m6A	.	+
chr5	119683265	119683266	m6A	.	+
chr5	119683336	119683337	m6A	.	+
chr5	119683465	119683466	m6A	.	+
chr5	119683584	119683585	m6A	.	+
chr5	119683928	119683929	m6A	.	+
chr5	119684458	119684459	m6A	.	+
chr5	120198213	120198214	m6A	.	+
chr5	120198302	120198303	m6A	.	+
chr5	120198329	120198330	m6A	.	+
chr5	120198433	120198434	m6A	.	+
chr5	120198543	120198544	m6A	.	+
chr5	120198810	120198811	m6A	.	+
chr5	120485368	120485369	m6A	.	-
chr5	120485577	120485578	m6A	.	-
chr5	120533842	120533843	m6A	.	+
chr5	120627346	120627347	m6A	.	+
chr5	120627436	120627437	m6A	.	+
chr5	120627442	120627443	m6A	.	+
chr5	120679368	120679369	m6A	.	+
chr5	120679501	120679502	m6A	.	+
chr5	120680511	120680512	m6A	.	-
chr5	121439372	121439373	m6A	.	+
chr5	121439919	121439920	m6A	.	+
chr5	121440072	121440073	m6A	.	+
chr5	121440673	121440674	m6A	.	+
chr5	121442129	121442130	m6A	.	+
chr5	121442180	121442181	m6A	.	+
chr5	121444932	121444933	m6A	.	-
chr5	121445004	121445005	m6A	.	-
chr5	121445211	121445212	m6A	.	-
chr5	121445481	121445482	m6A	.	-
chr5	121814534	121814535	m6A	.	+
chr5	121814555	121814556	m6A	.	+
chr5	121854375	121854376	m6A	.	+
chr5	121854427	121854428	m6A	.	+
chr5	122242046	122242047	m6A	.	+
chr5	122324151	122324152	m6A	.	+
chr5	122362165	122362166	m6A	.	+
chr5	122363194	122363195	m6A	.	+
chr5	122364731	122364732	m6A	.	-
chr5	122382507	122382508	m6A	.	+
chr5	122382571	122382572	m6A	.	+
chr5	122444090	122444091	m6A	.	+
chr5	122444120	122444121	m6A	.	+
chr5	122444348	122444349	m6A	.	+
chr5	122731386	122731387	m6A	.	-
chr5	122731393	122731394	m6A	.	-
chr5	122787800	122787801	m6A	.	-
chr5	122868416	122868417	m6A	.	+
chr5	122870943	122870944	m6A	.	-
chr5	123029624	123029625	m6A	.	+
chr5	123530889	123530890	m6A	.	-
chr5	123700119	123700120	m6A	.	-
chr5	123700209	123700210	m6A	.	-
chr5	123700354	123700355	m6A	.	-
chr5	123700688	123700689	m6A	.	-
chr5	123728966	123728967	m6A	.	-
chr5	123728977	123728978	m6A	.	-
chr5	123729149	123729150	m6A	.	-
chr5	123729158	123729159	m6A	.	-
chr5	123729307	123729308	m6A	.	-
chr5	124004862	124004863	m6A	.	-
chr5	124004887	124004888	m6A	.	-
chr5	124369026	124369027	m6A	.	-
chr5	124461020	124461021	m6A	.	+
chr5	124461094	124461095	m6A	.	+
chr5	124461971	124461972	m6A	.	+
chr5	124463606	124463607	m6A	.	-
chr5	124493201	124493202	m6A	.	-
chr5	124493271	124493272	m6A	.	-
chr5	124493299	124493300	m6A	.	-
chr5	124550104	124550105	m6A	.	+
chr5	124568681	124568682	m6A	.	+
chr5	124568808	124568809	m6A	.	+
chr5	124568826	124568827	m6A	.	+
chr5	124568840	124568841	m6A	.	+
chr5	124571068	124571069	m6A	.	-
chr5	124571247	124571248	m6A	.	-
chr5	124596101	124596102	m6A	.	+
chr5	124596291	124596292	m6A	.	+
chr5	124724323	124724324	m6A	.	+
chr5	124724385	124724386	m6A	.	+
chr5	124888261	124888262	m6A	.	+
chr5	124888417	124888418	m6A	.	+
chr5	125017254	125017255	m6A	.	-
chr5	125017325	125017326	m6A	.	-
chr5	125017416	125017417	m6A	.	-
chr5	125017536	125017537	m6A	.	-
chr5	125017612	125017613	m6A	.	-
chr5	125017688	125017689	m6A	.	-
chr5	125017817	125017818	m6A	.	-
chr5	125017900	125017901	m6A	.	-
chr5	125414579	125414580	m6A	.	-
chr5	125414756	125414757	m6A	.	-
chr5	125414773	125414774	m6A	.	-
chr5	125414832	125414833	m6A	.	-
chr5	125414892	125414893	m6A	.	-
chr5	125517220	125517221	m6A	.	+
chr5	127595974	127595975	m6A	.	-
chr5	128603862	128603863	m6A	.	+
chr5	129023000	129023001	m6A	.	+
chr5	129023058	129023059	m6A	.	+
chr5	129023664	129023665	m6A	.	+
chr5	129718419	129718420	m6A	.	+
chr5	129845927	129845928	m6A	.	+
chr5	129862865	129862866	m6A	.	+
chr5	129862878	129862879	m6A	.	+
chr5	129862955	129862956	m6A	.	+
chr5	129881322	129881323	m6A	.	-
chr5	129903544	129903545	m6A	.	+
chr5	130060196	130060197	m6A	.	+
chr5	130135406	130135407	m6A	.	+
chr5	130188807	130188808	m6A	.	+
chr5	130241417	130241418	m6A	.	+
chr5	130243524	130243525	m6A	.	+
chr5	130340823	130340824	m6A	.	+
chr5	134148250	134148251	m6A	.	-
chr5	134148363	134148364	m6A	.	-
chr5	134148396	134148397	m6A	.	-
chr5	134357873	134357874	m6A	.	-
chr5	134598162	134598163	m6A	.	+
chr5	134598262	134598263	m6A	.	+
chr5	134945224	134945225	m6A	.	-
chr5	134945776	134945777	m6A	.	-
chr5	134945975	134945976	m6A	.	-
chr5	134987093	134987094	m6A	.	+
chr5	134987324	134987325	m6A	.	+
chr5	135012049	135012050	m6A	.	+
chr5	135053230	135053231	m6A	.	-
chr5	135065360	135065361	m6A	.	+
chr5	135162226	135162227	m6A	.	+
chr5	135181313	135181314	m6A	.	+
chr5	135181358	135181359	m6A	.	+
chr5	135181674	135181675	m6A	.	+
chr5	135249126	135249127	m6A	.	-
chr5	135643941	135643942	m6A	.	+
chr5	135644060	135644061	m6A	.	+
chr5	135734901	135734902	m6A	.	+
chr5	135735066	135735067	m6A	.	+
chr5	135735166	135735167	m6A	.	+
chr5	135735171	135735172	m6A	.	+
chr5	135735695	135735696	m6A	.	-
chr5	135790185	135790186	m6A	.	+
chr5	135988476	135988477	m6A	.	+
chr5	136122909	136122910	m6A	.	+
chr5	136181315	136181316	m6A	.	-
chr5	136982253	136982254	m6A	.	-
chr5	136996451	136996452	m6A	.	+
chr5	136996466	136996467	m6A	.	+
chr5	137035637	137035638	m6A	.	-
chr5	137297873	137297874	m6A	.	-
chr5	137501506	137501507	m6A	.	-
chr5	137501625	137501626	m6A	.	-
chr5	137501722	137501723	m6A	.	-
chr5	137501726	137501727	m6A	.	-
chr5	137501942	137501943	m6A	.	-
chr5	137527510	137527511	m6A	.	+
chr5	137527612	137527613	m6A	.	+
chr5	137527734	137527735	m6A	.	+
chr5	137528527	137528528	m6A	.	-
chr5	137640355	137640356	m6A	.	+
chr5	137640955	137640956	m6A	.	+
chr5	137642774	137642775	m6A	.	+
chr5	137779117	137779118	m6A	.	+
chr5	137782048	137782049	m6A	.	-
chr5	137782059	137782060	m6A	.	-
chr5	137782105	137782106	m6A	.	-
chr5	137782186	137782187	m6A	.	-
chr5	138163863	138163864	m6A	.	+
chr5	138163926	138163927	m6A	.	+
chr5	138167378	138167379	m6A	.	-
chr5	138178793	138178794	m6A	.	-
chr5	138178825	138178826	m6A	.	-
chr5	138259300	138259301	m6A	.	+
chr5	138259316	138259317	m6A	.	+
chr5	138606214	138606215	m6A	.	-
chr5	138976829	138976830	m6A	.	-
chr5	138976863	138976864	m6A	.	-
chr5	139337893	139337894	m6A	.	-
chr5	139338058	139338059	m6A	.	-
chr5	139338068	139338069	m6A	.	-
chr5	139338173	139338174	m6A	.	-
chr5	139359966	139359967	m6A	.	-
chr5	139360298	139360299	m6A	.	-
chr5	139823779	139823780	m6A	.	-
chr5	140327773	140327774	m6A	.	-
chr5	140327876	140327877	m6A	.	-
chr5	140327975	140327976	m6A	.	-
chr5	140328125	140328126	m6A	.	-
chr5	140337754	140337755	m6A	.	+
chr5	140337822	140337823	m6A	.	+
chr5	140338090	140338091	m6A	.	+
chr5	140340348	140340349	m6A	.	-
chr5	140340737	140340738	m6A	.	-
chr5	140442957	140442958	m6A	.	+
chr5	140443191	140443192	m6A	.	+
chr5	140524874	140524875	m6A	.	+
chr5	140524951	140524952	m6A	.	+
chr5	140620810	140620811	m6A	.	-
chr5	140758813	140758814	m6A	.	-
chr5	142477588	142477589	m6A	.	+
chr5	142666963	142666964	m6A	.	+
chr5	142667023	142667024	m6A	.	+
chr5	142669647	142669648	m6A	.	+
chr5	142722089	142722090	m6A	.	+
chr5	142722307	142722308	m6A	.	+
chr5	142722369	142722370	m6A	.	+
chr5	142722371	142722372	m6A	.	+
chr5	142722484	142722485	m6A	.	+
chr5	142754883	142754884	m6A	.	-
chr5	142755131	142755132	m6A	.	-
chr5	142867228	142867229	m6A	.	-
chr5	142903532	142903533	m6A	.	-
chr5	142903792	142903793	m6A	.	-
chr5	142972065	142972066	m6A	.	+
chr5	142972242	142972243	m6A	.	+
chr5	142972537	142972538	m6A	.	+
chr5	142991179	142991180	m6A	.	-
chr5	143419448	143419449	m6A	.	+
chr5	143506395	143506396	m6A	.	-
chr5	143551745	143551746	m6A	.	+
chr5	143564253	143564254	m6A	.	+
chr5	143564347	143564348	m6A	.	+
chr5	143902086	143902087	m6A	.	+
chr5	143902364	143902365	m6A	.	+
chr5	143902731	143902732	m6A	.	-
chr5	143906570	143906571	m6A	.	-
chr5	143931082	143931083	m6A	.	+
chr5	143931366	143931367	m6A	.	+
chr5	143931398	143931399	m6A	.	+
chr5	144264230	144264231	m6A	.	+
chr5	144859204	144859205	m6A	.	+
chr5	144859240	144859241	m6A	.	+
chr5	145108453	145108454	m6A	.	+
chr5	145147761	145147762	m6A	.	-
chr5	145147924	145147925	m6A	.	+
chr5	145181293	145181294	m6A	.	+
chr5	145181401	145181402	m6A	.	+
chr5	145181444	145181445	m6A	.	+
chr5	145181482	145181483	m6A	.	+
chr5	145221302	145221303	m6A	.	+
chr5	145221679	145221680	m6A	.	+
chr5	146955128	146955129	m6A	.	-
chr5	147078866	147078867	m6A	.	+
chr5	147078934	147078935	m6A	.	+
chr5	148327829	148327830	m6A	.	-
chr5	148504937	148504938	m6A	.	-
chr5	149047772	149047773	m6A	.	-
chr5	149215112	149215113	m6A	.	+
chr5	149215156	149215157	m6A	.	+
chr5	149617405	149617406	m6A	.	-
chr5	149617437	149617438	m6A	.	-
chr5	149617510	149617511	m6A	.	-
chr5	149617516	149617517	m6A	.	-
chr5	149759619	149759620	m6A	.	+
chr5	149759692	149759693	m6A	.	+
chr5	149759738	149759739	m6A	.	+
chr5	150569293	150569294	m6A	.	+
chr5	150569467	150569468	m6A	.	+
chr5	151642853	151642854	m6A	.	-
chr5	151642932	151642933	m6A	.	-
chr6	3602802	3602803	m6A	.	+
chr6	6041697	6041698	m6A	.	-
chr6	6042152	6042153	m6A	.	-
chr6	6042208	6042209	m6A	.	-
chr6	6558414	6558415	m6A	.	-
chr6	7039161	7039162	m6A	.	+
chr6	7039269	7039270	m6A	.	+
chr6	7675231	7675232	m6A	.	-
chr6	7981856	7981857	m6A	.	-
chr6	7982530	7982531	m6A	.	-
chr6	8235466	8235467	m6A	.	+
chr6	12007750	12007751	m6A	.	+
chr6	13870506	13870507	m6A	.	-
chr6	13870521	13870522	m6A	.	-
chr6	22306709	22306710	m6A	.	-
chr6	28416890	28416891	m6A	.	-
chr6	28888608	28888609	m6A	.	+
chr6	29125311	29125312	m6A	.	-
chr6	29125376	29125377	m6A	.	-
chr6	29274986	29274987	m6A	.	+
chr6	29275150	29275151	m6A	.	+
chr6	29275160	29275161	m6A	.	+
chr6	29275260	29275261	m6A	.	+
chr6	29641991	29641992	m6A	.	+
chr6	30140478	30140479	m6A	.	+
chr6	30140777	30140778	m6A	.	+
chr6	30152760	30152761	m6A	.	+
chr6	30152775	30152776	m6A	.	+
chr6	30152815	30152816	m6A	.	+
chr6	30152826	30152827	m6A	.	+
chr6	30153009	30153010	m6A	.	+
chr6	30211495	30211496	m6A	.	-
chr6	30366650	30366651	m6A	.	-
chr6	30450540	30450541	m6A	.	+
chr6	30450662	30450663	m6A	.	+
chr6	30450706	30450707	m6A	.	+
chr6	30450742	30450743	m6A	.	+
chr6	30450857	30450858	m6A	.	+
chr6	30451217	30451218	m6A	.	+
chr6	30482619	30482620	m6A	.	-
chr6	30482903	30482904	m6A	.	-
chr6	31507746	31507747	m6A	.	+
chr6	32792462	32792463	m6A	.	-
chr6	32792533	32792534	m6A	.	-
chr6	32792774	32792775	m6A	.	-
chr6	33973803	33973804	m6A	.	+
chr6	33973862	33973863	m6A	.	+
chr6	33973931	33973932	m6A	.	+
chr6	34505088	34505089	m6A	.	+
chr6	35261257	35261258	m6A	.	+
chr6	35261483	35261484	m6A	.	+
chr6	35261556	35261557	m6A	.	+
chr6	35512080	35512081	m6A	.	-
chr6	37806730	37806731	m6A	.	+
chr6	37806945	37806946	m6A	.	+
chr6	37964739	37964740	m6A	.	+
chr6	37965618	37965619	m6A	.	+
chr6	37965828	37965829	m6A	.	+
chr6	39398682	39398683	m6A	.	-
chr6	39399246	39399247	m6A	.	-
chr6	39399270	39399271	m6A	.	-
chr6	39399288	39399289	m6A	.	-
chr6	39405780	39405781	m6A	.	-
chr6	39463266	39463267	m6A	.	-
chr6	47525731	47525732	m6A	.	+
chr6	47525790	47525791	m6A	.	+
chr6	47525800	47525801	m6A	.	+
chr6	47525977	47525978	m6A	.	+
chr6	47796442	47796443	m6A	.	-
chr6	47796596	47796597	m6A	.	-
chr6	47796803	47796804	m6A	.	-
chr6	47932317	47932318	m6A	.	+
chr6	47932413	47932414	m6A	.	+
chr6	48024540	48024541	m6A	.	-
chr6	49084567	49084568	m6A	.	+
chr6	49084638	49084639	m6A	.	+
chr6	49244245	49244246	m6A	.	-
chr6	50196531	50196532	m6A	.	+
chr6	50198154	50198155	m6A	.	+
chr6	52546331	52546332	m6A	.	-
chr6	54889457	54889458	m6A	.	+
chr6	54889476	54889477	m6A	.	+
chr6	54924092	54924093	m6A	.	-
chr6	54924103	54924104	m6A	.	-
chr6	54924388	54924389	m6A	.	-
chr6	54924507	54924508	m6A	.	-
chr6	54985794	54985795	m6A	.	-
chr6	54985853	54985854	m6A	.	-
chr6	55079315	55079316	m6A	.	+
chr6	56878383	56878384	m6A	.	+
chr6	56879206	56879207	m6A	.	+
chr6	57689417	57689418	m6A	.	-
chr6	57689600	57689601	m6A	.	-
chr6	58692405	58692406	m6A	.	+
chr6	65115717	65115718	m6A	.	+
chr6	67284070	67284071	m6A	.	+
chr6	67284099	67284100	m6A	.	+
chr6	67284388	67284389	m6A	.	+
chr6	67286177	67286178	m6A	.	+
chr6	71285015	71285016	m6A	.	+
chr6	71388763	71388764	m6A	.	-
chr6	71389263	71389264	m6A	.	-
chr6	71580099	71580100	m6A	.	+
chr6	71581031	71581032	m6A	.	+
chr6	71589174	71589175	m6A	.	-
chr6	71589519	71589520	m6A	.	-
chr6	71589566	71589567	m6A	.	-
chr6	71874820	71874821	m6A	.	+
chr6	71978540	71978541	m6A	.	+
chr6	71978767	71978768	m6A	.	+
chr6	71979079	71979080	m6A	.	+
chr6	72562963	72562964	m6A	.	+
chr6	72611553	72611554	m6A	.	-
chr6	72611799	72611800	m6A	.	-
chr6	72612036	72612037	m6A	.	-
chr6	72626671	72626672	m6A	.	-
chr6	72626727	72626728	m6A	.	-
chr6	72842812	72842813	m6A	.	-
chr6	72957432	72957433	m6A	.	-
chr6	81961932	81961933	m6A	.	-
chr6	82618932	82618933	m6A	.	-
chr6	82647664	82647665	m6A	.	-
chr6	82647790	82647791	m6A	.	-
chr6	82725341	82725342	m6A	.	-
chr6	83030123	83030124	m6A	.	+
chr6	83051506	83051507	m6A	.	-
chr6	83053376	83053377	m6A	.	-
chr6	83056982	83056983	m6A	.	+
chr6	83118301	83118302	m6A	.	+
chr6	83118669	83118670	m6A	.	+
chr6	83119115	83119116	m6A	.	-
chr6	83119269	83119270	m6A	.	-
chr6	83152335	83152336	m6A	.	+
chr6	83200083	83200084	m6A	.	+
chr6	83305789	83305790	m6A	.	-
chr6	83305989	83305990	m6A	.	-
chr6	83480380	83480381	m6A	.	-
chr6	83737873	83737874	m6A	.	+
chr6	83738050	83738051	m6A	.	+
chr6	83738128	83738129	m6A	.	+
chr6	83771134	83771135	m6A	.	-
chr6	83802411	83802412	m6A	.	+
chr6	83979807	83979808	m6A	.	+
chr6	85134113	85134114	m6A	.	-
chr6	85134140	85134141	m6A	.	-
chr6	85134177	85134178	m6A	.	-
chr6	85134185	85134186	m6A	.	-
chr6	85136966	85136967	m6A	.	-
chr6	85445754	85445755	m6A	.	+
chr6	85445784	85445785	m6A	.	+
chr6	85446148	85446149	m6A	.	+
chr6	85446852	85446853	m6A	.	-
chr6	85447187	85447188	m6A	.	-
chr6	85468196	85468197	m6A	.	+
chr6	85930200	85930201	m6A	.	+
chr6	85930232	85930233	m6A	.	+
chr6	85947587	85947588	m6A	.	-
chr6	85947660	85947661	m6A	.	-
chr6	85947707	85947708	m6A	.	-
chr6	86369569	86369570	m6A	.	+
chr6	86525888	86525889	m6A	.	-
chr6	86692074	86692075	m6A	.	-
chr6	86692280	86692281	m6A	.	-
chr6	87002914	87002915	m6A	.	+
chr6	87912518	87912519	m6A	.	+
chr6	87913385	87913386	m6A	.	+
chr6	88102073	88102074	m6A	.	+
chr6	88257526	88257527	m6A	.	-
chr6	88257614	88257615	m6A	.	-
chr6	88258208	88258209	m6A	.	-
chr6	88503675	88503676	m6A	.	-
chr6	88836252	88836253	m6A	.	-
chr6	88883696	88883697	m6A	.	-
chr6	88883741	88883742	m6A	.	-
chr6	89316885	89316886	m6A	.	-
chr6	90474978	90474979	m6A	.	+
chr6	90660469	90660470	m6A	.	-
chr6	91013182	91013183	m6A	.	-
chr6	91013279	91013280	m6A	.	-
chr6	91013687	91013688	m6A	.	-
chr6	91464985	91464986	m6A	.	-
chr6	91465177	91465178	m6A	.	-
chr6	91487608	91487609	m6A	.	+
chr6	91487771	91487772	m6A	.	+
chr6	91487817	91487818	m6A	.	+
chr6	91487928	91487929	m6A	.	+
chr6	91497722	91497723	m6A	.	-
chr6	91522354	91522355	m6A	.	+
chr6	91522378	91522379	m6A	.	+
chr6	91899451	91899452	m6A	.	+
chr6	91899633	91899634	m6A	.	+
chr6	92174900	92174901	m6A	.	-
chr6	92174995	92174996	m6A	.	-
chr6	92187632	92187633	m6A	.	-
chr6	93678245	93678246	m6A	.	-
chr6	97184592	97184593	m6A	.	-
chr6	97232899	97232900	m6A	.	+
chr6	97232982	97232983	m6A	.	+
chr6	98021044	98021045	m6A	.	+
chr6	99877736	99877737	m6A	.	-
chr6	100573163	100573164	m6A	.	-
chr6	100573265	100573266	m6A	.	-
chr6	100573415	100573416	m6A	.	-
chr6	100573569	100573570	m6A	.	-
chr6	100867577	100867578	m6A	.	+
chr6	100868080	100868081	m6A	.	+
chr6	100868265	100868266	m6A	.	+
chr6	106781910	106781911	m6A	.	+
chr6	106782087	106782088	m6A	.	+
chr6	106782304	106782305	m6A	.	+
chr6	108823298	108823299	m6A	.	+
chr6	108823601	108823602	m6A	.	+
chr6	108823642	108823643	m6A	.	+
chr6	113074873	113074874	m6A	.	-
chr6	113074942	113074943	m6A	.	-
chr6	113280683	113280684	m6A	.	+
chr6	113280946	113280947	m6A	.	+
chr6	113324321	113324322	m6A	.	+
chr6	113366815	113366816	m6A	.	-
chr6	113415368	113415369	m6A	.	-
chr6	113415529	113415530	m6A	.	-
chr6	113447679	113447680	m6A	.	+
chr6	113447793	113447794	m6A	.	+
chr6	113447997	113447998	m6A	.	+
chr6	113448105	113448106	m6A	.	+
chr6	113482886	113482887	m6A	.	+
chr6	113483042	113483043	m6A	.	+
chr6	113483097	113483098	m6A	.	+
chr6	113493001	113493002	m6A	.	+
chr6	113493111	113493112	m6A	.	+
chr6	113595996	113595997	m6A	.	+
chr6	113616387	113616388	m6A	.	+
chr6	113616619	113616620	m6A	.	+
chr6	113616896	113616897	m6A	.	+
chr6	113710840	113710841	m6A	.	+
chr6	115578143	115578144	m6A	.	+
chr6	115618286	115618287	m6A	.	+
chr6	115618330	115618331	m6A	.	+
chr6	115618857	115618858	m6A	.	-
chr6	115618974	115618975	m6A	.	-
chr6	115619150	115619151	m6A	.	-
chr6	115619314	115619315	m6A	.	-
chr6	115729178	115729179	m6A	.	-
chr6	115729212	115729213	m6A	.	-
chr6	115729296	115729297	m6A	.	-
chr6	115840972	115840973	m6A	.	-
chr6	116174151	116174152	m6A	.	+
chr6	116174197	116174198	m6A	.	+
chr6	116258868	116258869	m6A	.	+
chr6	116260550	116260551	m6A	.	+
chr6	117845409	117845410	m6A	.	+
chr6	117845421	117845422	m6A	.	+
chr6	117924106	117924107	m6A	.	+
chr6	118383572	118383573	m6A	.	-
chr6	119353637	119353638	m6A	.	-
chr6	119353667	119353668	m6A	.	-
chr6	119353720	119353721	m6A	.	-
chr6	119922534	119922535	m6A	.	+
chr6	119922565	119922566	m6A	.	+
chr6	119922631	119922632	m6A	.	+
chr6	119922738	119922739	m6A	.	+
chr6	119925699	119925700	m6A	.	-
chr6	120202179	120202180	m6A	.	-
chr6	120324527	120324528	m6A	.	-
chr6	120509693	120509694	m6A	.	-
chr6	120767228	120767229	m6A	.	+
chr6	120767297	120767298	m6A	.	+
chr6	120795605	120795606	m6A	.	-
chr6	120888500	120888501	m6A	.	+
chr6	120888725	120888726	m6A	.	+
chr6	120888772	120888773	m6A	.	+
chr6	120888800	120888801	m6A	.	+
chr6	120888858	120888859	m6A	.	+
chr6	120931887	120931888	m6A	.	-
chr6	120931931	120931932	m6A	.	-
chr6	120931946	120931947	m6A	.	-
chr6	120931961	120931962	m6A	.	-
chr6	122316996	122316997	m6A	.	+
chr6	122317808	122317809	m6A	.	-
chr6	122318252	122318253	m6A	.	-
chr6	122606297	122606298	m6A	.	-
chr6	122606576	122606577	m6A	.	-
chr6	122606807	122606808	m6A	.	-
chr6	122607014	122607015	m6A	.	-
chr6	122728161	122728162	m6A	.	-
chr6	122888716	122888717	m6A	.	+
chr6	124703814	124703815	m6A	.	+
chr6	124703968	124703969	m6A	.	+
chr6	124704511	124704512	m6A	.	-
chr6	124712073	124712074	m6A	.	-
chr6	124716744	124716745	m6A	.	+
chr6	124716778	124716779	m6A	.	+
chr6	124810576	124810577	m6A	.	+
chr6	124811231	124811232	m6A	.	-
chr6	124815332	124815333	m6A	.	-
chr6	124815389	124815390	m6A	.	-
chr6	124815493	124815494	m6A	.	-
chr6	124832262	124832263	m6A	.	+
chr6	124833219	124833220	m6A	.	+
chr6	124917138	124917139	m6A	.	-
chr6	124936009	124936010	m6A	.	+
chr6	124959130	124959131	m6A	.	-
chr6	125037485	125037486	m6A	.	+
chr6	125037490	125037491	m6A	.	+
chr6	125048508	125048509	m6A	.	+
chr6	125048728	125048729	m6A	.	+
chr6	125049024	125049025	m6A	.	+
chr6	125053765	125053766	m6A	.	+
chr6	125130255	125130256	m6A	.	+
chr6	125141346	125141347	m6A	.	+
chr6	125144366	125144367	m6A	.	+
chr6	125144426	125144427	m6A	.	+
chr6	125144538	125144539	m6A	.	+
chr6	125144645	125144646	m6A	.	+
chr6	125161622	125161623	m6A	.	+
chr6	125161706	125161707	m6A	.	+
chr6	125171416	125171417	m6A	.	-
chr6	125193455	125193456	m6A	.	+
chr6	125278418	125278419	m6A	.	-
chr6	125458617	125458618	m6A	.	+
chr6	126924038	126924039	m6A	.	-
chr6	126924166	126924167	m6A	.	-
chr6	126924175	126924176	m6A	.	-
chr6	126924184	126924185	m6A	.	-
chr6	126975483	126975484	m6A	.	+
chr6	127086218	127086219	m6A	.	-
chr6	127087648	127087649	m6A	.	-
chr6	127087835	127087836	m6A	.	-
chr6	127087961	127087962	m6A	.	-
chr6	128224560	128224561	m6A	.	-
chr6	128321242	128321243	m6A	.	-
chr6	128357765	128357766	m6A	.	-
chr6	128357805	128357806	m6A	.	-
chr6	128357882	128357883	m6A	.	-
chr6	128357999	128358000	m6A	.	-
chr6	128374405	128374406	m6A	.	+
chr6	128375370	128375371	m6A	.	+
chr6	128375761	128375762	m6A	.	+
chr6	129541868	129541869	m6A	.	+
chr6	129542148	129542149	m6A	.	+
chr6	131365291	131365292	m6A	.	-
chr6	134269804	134269805	m6A	.	+
chr6	134269902	134269903	m6A	.	+
chr6	134270016	134270017	m6A	.	+
chr6	134437813	134437814	m6A	.	+
chr6	134437933	134437934	m6A	.	+
chr6	134710729	134710730	m6A	.	+
chr6	134710978	134710979	m6A	.	+
chr6	134715610	134715611	m6A	.	-
chr6	134715666	134715667	m6A	.	-
chr6	134715852	134715853	m6A	.	-
chr6	134715921	134715922	m6A	.	-
chr6	134869300	134869301	m6A	.	-
chr6	134869313	134869314	m6A	.	-
chr6	134869430	134869431	m6A	.	-
chr6	134869549	134869550	m6A	.	-
chr6	134951507	134951508	m6A	.	+
chr6	135023422	135023423	m6A	.	+
chr6	135023545	135023546	m6A	.	+
chr6	135084039	135084040	m6A	.	+
chr6	135084079	135084080	m6A	.	+
chr6	135349419	135349420	m6A	.	-
chr6	136605430	136605431	m6A	.	+
chr6	136606819	136606820	m6A	.	+
chr6	136813679	136813680	m6A	.	-
chr6	136814585	136814586	m6A	.	-
chr6	136923930	136923931	m6A	.	-
chr6	137750649	137750650	m6A	.	+
chr6	137751040	137751041	m6A	.	+
chr6	140596906	140596907	m6A	.	+
chr6	140653777	140653778	m6A	.	+
chr6	140655061	140655062	m6A	.	+
chr6	142361895	142361896	m6A	.	+
chr6	142361937	142361938	m6A	.	+
chr6	142362114	142362115	m6A	.	+
chr6	142772172	142772173	m6A	.	+
chr6	142774441	142774442	m6A	.	+
chr6	143011307	143011308	m6A	.	-
chr6	143011404	143011405	m6A	.	-
chr6	143011563	143011564	m6A	.	-
chr6	144999316	144999317	m6A	.	-
chr6	145174664	145174665	m6A	.	+
chr6	145216251	145216252	m6A	.	+
chr6	145216927	145216928	m6A	.	-
chr6	145220141	145220142	m6A	.	-
chr6	145220196	145220197	m6A	.	-
chr6	145220373	145220374	m6A	.	-
chr6	146549842	146549843	m6A	.	-
chr6	146552451	146552452	m6A	.	-
chr6	146597532	146597533	m6A	.	+
chr6	146597534	146597535	m6A	.	+
chr6	146603715	146603716	m6A	.	-
chr6	146603873	146603874	m6A	.	-
chr6	146776182	146776183	m6A	.	+
chr6	146776410	146776411	m6A	.	+
chr6	147031902	147031903	m6A	.	+
chr6	147070804	147070805	m6A	.	+
chr6	148180240	148180241	m6A	.	-
chr6	148181210	148181211	m6A	.	-
chr6	148355503	148355504	m6A	.	+
chr6	148355513	148355514	m6A	.	+
chr6	149335252	149335253	m6A	.	+
chr7	3620072	3620073	m6A	.	+
chr7	3628941	3628942	m6A	.	-
chr7	3640958	3640959	m6A	.	+
chr7	3640967	3640968	m6A	.	+
chr7	3695477	3695478	m6A	.	+
chr7	3700722	3700723	m6A	.	+
chr7	4148037	4148038	m6A	.	+
chr7	4151500	4151501	m6A	.	-
chr7	4151524	4151525	m6A	.	-
chr7	4151701	4151702	m6A	.	-
chr7	4425803	4425804	m6A	.	-
chr7	4481948	4481949	m6A	.	-
chr7	4632118	4632119	m6A	.	-
chr7	4746633	4746634	m6A	.	+
chr7	4746642	4746643	m6A	.	+
chr7	4746655	4746656	m6A	.	+
chr7	4746868	4746869	m6A	.	+
chr7	4746996	4746997	m6A	.	+
chr7	4747106	4747107	m6A	.	+
chr7	4921976	4921977	m6A	.	+
chr7	5007081	5007082	m6A	.	-
chr7	5007414	5007415	m6A	.	-
chr7	5007793	5007794	m6A	.	-
chr7	5007849	5007850	m6A	.	-
chr7	5032559	5032560	m6A	.	+
chr7	5079305	5079306	m6A	.	+
chr7	5097964	5097965	m6A	.	+
chr7	6189923	6189924	m6A	.	+
chr7	6190162	6190163	m6A	.	+
chr7	6704020	6704021	m6A	.	-
chr7	7114840	7114841	m6A	.	-
chr7	7114892	7114893	m6A	.	-
chr7	13005678	13005679	m6A	.	-
chr7	13005987	13005988	m6A	.	-
chr7	13005994	13005995	m6A	.	-
chr7	13006034	13006035	m6A	.	-
chr7	13006076	13006077	m6A	.	-
chr7	13006082	13006083	m6A	.	-
chr7	13032019	13032020	m6A	.	-
chr7	13032078	13032079	m6A	.	-
chr7	13032715	13032716	m6A	.	-
chr7	13311253	13311254	m6A	.	+
chr7	15903851	15903852	m6A	.	+
chr7	16116792	16116793	m6A	.	+
chr7	16116919	16116920	m6A	.	+
chr7	16117101	16117102	m6A	.	+
chr7	16127330	16127331	m6A	.	+
chr7	16197348	16197349	m6A	.	-
chr7	16327472	16327473	m6A	.	-
chr7	16327593	16327594	m6A	.	-
chr7	16327659	16327660	m6A	.	-
chr7	16437411	16437412	m6A	.	+
chr7	16455443	16455444	m6A	.	+
chr7	16455466	16455467	m6A	.	+
chr7	16795927	16795928	m6A	.	+
chr7	16797552	16797553	m6A	.	+
chr7	16797701	16797702	m6A	.	+
chr7	16797751	16797752	m6A	.	+
chr7	16797810	16797811	m6A	.	+
chr7	16797834	16797835	m6A	.	+
chr7	16887009	16887010	m6A	.	+
chr7	16887031	16887032	m6A	.	+
chr7	16915533	16915534	m6A	.	-
chr7	19054269	19054270	m6A	.	+
chr7	19081119	19081120	m6A	.	+
chr7	19082399	19082400	m6A	.	+
chr7	19082417	19082418	m6A	.	+
chr7	19082604	19082605	m6A	.	+
chr7	19082744	19082745	m6A	.	+
chr7	19247694	19247695	m6A	.	+
chr7	19295924	19295925	m6A	.	+
chr7	19295985	19295986	m6A	.	+
chr7	19356270	19356271	m6A	.	-
chr7	19356602	19356603	m6A	.	-
chr7	19395035	19395036	m6A	.	+
chr7	19395684	19395685	m6A	.	+
chr7	19425106	19425107	m6A	.	-
chr7	19425193	19425194	m6A	.	-
chr7	19531267	19531268	m6A	.	-
chr7	19565189	19565190	m6A	.	-
chr7	19565215	19565216	m6A	.	-
chr7	19565349	19565350	m6A	.	-
chr7	19580244	19580245	m6A	.	+
chr7	19580460	19580461	m6A	.	+
chr7	19580521	19580522	m6A	.	+
chr7	19606348	19606349	m6A	.	-
chr7	19606450	19606451	m6A	.	-
chr7	19606682	19606683	m6A	.	-
chr7	19606784	19606785	m6A	.	-
chr7	19701372	19701373	m6A	.	-
chr7	19701474	19701475	m6A	.	-
chr7	19716821	19716822	m6A	.	-
chr7	19717237	19717238	m6A	.	-
chr7	19724239	19724240	m6A	.	-
chr7	19724301	19724302	m6A	.	-
chr7	19724380	19724381	m6A	.	-
chr7	19724459	19724460	m6A	.	-
chr7	19724689	19724690	m6A	.	-
chr7	19756167	19756168	m6A	.	-
chr7	19808684	19808685	m6A	.	-
chr7	19808847	19808848	m6A	.	-
chr7	24107198	24107199	m6A	.	+
chr7	24107365	24107366	m6A	.	+
chr7	24515465	24515466	m6A	.	+
chr7	24862596	24862597	m6A	.	+
chr7	24926554	24926555	m6A	.	+
chr7	25082464	25082465	m6A	.	+
chr7	25082474	25082475	m6A	.	+
chr7	25203008	25203009	m6A	.	-
chr7	25203034	25203035	m6A	.	-
chr7	25293928	25293929	m6A	.	+
chr7	25365636	25365637	m6A	.	+
chr7	25365677	25365678	m6A	.	+
chr7	25625007	25625008	m6A	.	+
chr7	25625018	25625019	m6A	.	+
chr7	25625177	25625178	m6A	.	+
chr7	25625363	25625364	m6A	.	+
chr7	25665514	25665515	m6A	.	+
chr7	25686297	25686298	m6A	.	+
chr7	25686365	25686366	m6A	.	+
chr7	25686374	25686375	m6A	.	+
chr7	25686419	25686420	m6A	.	+
chr7	25711278	25711279	m6A	.	-
chr7	25711328	25711329	m6A	.	-
chr7	25711416	25711417	m6A	.	-
chr7	25711508	25711509	m6A	.	-
chr7	25802610	25802611	m6A	.	-
chr7	25802738	25802739	m6A	.	-
chr7	27158753	27158754	m6A	.	-
chr7	27281609	27281610	m6A	.	+
chr7	27281644	27281645	m6A	.	+
chr7	27306704	27306705	m6A	.	-
chr7	27306757	27306758	m6A	.	-
chr7	27342283	27342284	m6A	.	-
chr7	27489721	27489722	m6A	.	+
chr7	27489761	27489762	m6A	.	+
chr7	27489901	27489902	m6A	.	+
chr7	27489974	27489975	m6A	.	+
chr7	27490087	27490088	m6A	.	+
chr7	27532124	27532125	m6A	.	-
chr7	27532252	27532253	m6A	.	-
chr7	27532370	27532371	m6A	.	-
chr7	27581440	27581441	m6A	.	+
chr7	27581623	27581624	m6A	.	+
chr7	27581715	27581716	m6A	.	+
chr7	27638895	27638896	m6A	.	+
chr7	28268673	28268674	m6A	.	+
chr7	28268829	28268830	m6A	.	+
chr7	28268940	28268941	m6A	.	+
chr7	28305584	28305585	m6A	.	-
chr7	28305775	28305776	m6A	.	-
chr7	28305908	28305909	m6A	.	-
chr7	28386819	28386820	m6A	.	-
chr7	28386845	28386846	m6A	.	-
chr7	28468110	28468111	m6A	.	+
chr7	28559465	28559466	m6A	.	-
chr7	28737993	28737994	m6A	.	+
chr7	28739775	28739776	m6A	.	-
chr7	28753624	28753625	m6A	.	+
chr7	28753678	28753679	m6A	.	+
chr7	28761720	28761721	m6A	.	-
chr7	28788466	28788467	m6A	.	+
chr7	28798668	28798669	m6A	.	+
chr7	28832135	28832136	m6A	.	+
chr7	28893705	28893706	m6A	.	-
chr7	28893979	28893980	m6A	.	-
chr7	29174336	29174337	m6A	.	-
chr7	29174380	29174381	m6A	.	-
chr7	30107585	30107586	m6A	.	+
chr7	30241360	30241361	m6A	.	-
chr7	30321504	30321505	m6A	.	-
chr7	30321631	30321632	m6A	.	-
chr7	30321805	30321806	m6A	.	-
chr7	30589724	30589725	m6A	.	-
chr7	30589753	30589754	m6A	.	-
chr7	30590018	30590019	m6A	.	-
chr7	30653850	30653851	m6A	.	-
chr7	30946196	30946197	m6A	.	-
chr7	30958163	30958164	m6A	.	-
chr7	30958283	30958284	m6A	.	-
chr7	31130448	31130449	m6A	.	-
chr7	31130488	31130489	m6A	.	-
chr7	31130525	31130526	m6A	.	-
chr7	34109961	34109962	m6A	.	-
chr7	34141186	34141187	m6A	.	-
chr7	34141196	34141197	m6A	.	-
chr7	34192970	34192971	m6A	.	-
chr7	34202306	34202307	m6A	.	-
chr7	34202458	34202459	m6A	.	-
chr7	34345063	34345064	m6A	.	-
chr7	34345133	34345134	m6A	.	-
chr7	35044296	35044297	m6A	.	+
chr7	35044391	35044392	m6A	.	+
chr7	35044569	35044570	m6A	.	+
chr7	35392553	35392554	m6A	.	-
chr7	35392595	35392596	m6A	.	-
chr7	35392811	35392812	m6A	.	-
chr7	35438449	35438450	m6A	.	+
chr7	35547522	35547523	m6A	.	-
chr7	35547769	35547770	m6A	.	-
chr7	35548060	35548061	m6A	.	-
chr7	35638712	35638713	m6A	.	+
chr7	37961199	37961200	m6A	.	-
chr7	38098241	38098242	m6A	.	-
chr7	38220967	38220968	m6A	.	-
chr7	42473778	42473779	m6A	.	-
chr7	42577760	42577761	m6A	.	-
chr7	43191802	43191803	m6A	.	+
chr7	43617971	43617972	m6A	.	+
chr7	43618148	43618149	m6A	.	+
chr7	43803764	43803765	m6A	.	+
chr7	44251867	44251868	m6A	.	+
chr7	44535106	44535107	m6A	.	-
chr7	44549906	44549907	m6A	.	-
chr7	44549936	44549937	m6A	.	-
chr7	44731753	44731754	m6A	.	-
chr7	44829754	44829755	m6A	.	+
chr7	44829922	44829923	m6A	.	+
chr7	44830021	44830022	m6A	.	+
chr7	44830039	44830040	m6A	.	+
chr7	44830459	44830460	m6A	.	+
chr7	44830611	44830612	m6A	.	+
chr7	44879426	44879427	m6A	.	-
chr7	44991266	44991267	m6A	.	-
chr7	44991407	44991408	m6A	.	-
chr7	45000800	45000801	m6A	.	+
chr7	45002236	45002237	m6A	.	+
chr7	45002302	45002303	m6A	.	+
chr7	45002320	45002321	m6A	.	+
chr7	45003142	45003143	m6A	.	-
chr7	45006331	45006332	m6A	.	-
chr7	45027953	45027954	m6A	.	-
chr7	45028438	45028439	m6A	.	-
chr7	45046802	45046803	m6A	.	-
chr7	45047088	45047089	m6A	.	-
chr7	45077560	45077561	m6A	.	+
chr7	45077646	45077647	m6A	.	+
chr7	45122429	45122430	m6A	.	-
chr7	45125933	45125934	m6A	.	-
chr7	45141944	45141945	m6A	.	-
chr7	45232923	45232924	m6A	.	+
chr7	45233145	45233146	m6A	.	+
chr7	45303528	45303529	m6A	.	-
chr7	45376580	45376581	m6A	.	-
chr7	45376711	45376712	m6A	.	-
chr7	45455822	45455823	m6A	.	+
chr7	45456195	45456196	m6A	.	+
chr7	45456223	45456224	m6A	.	+
chr7	45461842	45461843	m6A	.	-
chr7	45493348	45493349	m6A	.	-
chr7	45523982	45523983	m6A	.	-
chr7	45554091	45554092	m6A	.	+
chr7	45589418	45589419	m6A	.	+
chr7	45589511	45589512	m6A	.	+
chr7	45589553	45589554	m6A	.	+
chr7	45637890	45637891	m6A	.	+
chr7	45638859	45638860	m6A	.	+
chr7	45639029	45639030	m6A	.	+
chr7	45825253	45825254	m6A	.	-
chr7	45825471	45825472	m6A	.	-
chr7	45825485	45825486	m6A	.	-
chr7	45825574	45825575	m6A	.	-
chr7	45825636	45825637	m6A	.	-
chr7	45825693	45825694	m6A	.	-
chr7	45825751	45825752	m6A	.	-
chr7	45825873	45825874	m6A	.	-
chr7	46083907	46083908	m6A	.	+
chr7	46084086	46084087	m6A	.	+
chr7	46823185	46823186	m6A	.	+
chr7	46823626	46823627	m6A	.	+
chr7	48826947	48826948	m6A	.	+
chr7	48827136	48827137	m6A	.	+
chr7	49857574	49857575	m6A	.	+
chr7	49857744	49857745	m6A	.	+
chr7	49858097	49858098	m6A	.	+
chr7	54412336	54412337	m6A	.	-
chr7	56231256	56231257	m6A	.	+
chr7	56231260	56231261	m6A	.	+
chr7	56231361	56231362	m6A	.	+
chr7	56231396	56231397	m6A	.	+
chr7	64376682	64376683	m6A	.	-
chr7	64872053	64872054	m6A	.	-
chr7	64872166	64872167	m6A	.	-
chr7	64872175	64872176	m6A	.	-
chr7	64872262	64872263	m6A	.	-
chr7	64872319	64872320	m6A	.	-
chr7	65701689	65701690	m6A	.	+
chr7	66049932	66049933	m6A	.	+
chr7	66050241	66050242	m6A	.	+
chr7	66074468	66074469	m6A	.	+
chr7	67726137	67726138	m6A	.	+
chr7	67726180	67726181	m6A	.	+
chr7	67726369	67726370	m6A	.	+
chr7	67726439	67726440	m6A	.	+
chr7	68741657	68741658	m6A	.	-
chr7	73426818	73426819	m6A	.	-
chr7	73427281	73427282	m6A	.	-
chr7	73544142	73544143	m6A	.	-
chr7	73544182	73544183	m6A	.	-
chr7	75874013	75874014	m6A	.	+
chr7	75874053	75874054	m6A	.	+
chr7	78775278	78775279	m6A	.	-
chr7	78775379	78775380	m6A	.	-
chr7	78775394	78775395	m6A	.	-
chr7	78775471	78775472	m6A	.	-
chr7	78775481	78775482	m6A	.	-
chr7	78775589	78775590	m6A	.	-
chr7	78792655	78792656	m6A	.	+
chr7	78827762	78827763	m6A	.	-
chr7	78827821	78827822	m6A	.	-
chr7	79133887	79133888	m6A	.	-
chr7	79134061	79134062	m6A	.	-
chr7	79365288	79365289	m6A	.	+
chr7	79375058	79375059	m6A	.	-
chr7	79396578	79396579	m6A	.	-
chr7	79449785	79449786	m6A	.	-
chr7	79449827	79449828	m6A	.	+
chr7	79696883	79696884	m6A	.	+
chr7	79696930	79696931	m6A	.	+
chr7	79696940	79696941	m6A	.	+
chr7	79696987	79696988	m6A	.	+
chr7	79697959	79697960	m6A	.	+
chr7	79821938	79821939	m6A	.	-
chr7	79821960	79821961	m6A	.	-
chr7	79879829	79879830	m6A	.	-
chr7	79880198	79880199	m6A	.	-
chr7	79880240	79880241	m6A	.	-
chr7	80226237	80226238	m6A	.	+
chr7	80226314	80226315	m6A	.	+
chr7	80265023	80265024	m6A	.	+
chr7	80265129	80265130	m6A	.	+
chr7	80265309	80265310	m6A	.	+
chr7	80325373	80325374	m6A	.	-
chr7	80325496	80325497	m6A	.	-
chr7	80325649	80325650	m6A	.	-
chr7	80711656	80711657	m6A	.	-
chr7	80711993	80711994	m6A	.	-
chr7	80713205	80713206	m6A	.	-
chr7	80713272	80713273	m6A	.	-
chr7	80713590	80713591	m6A	.	-
chr7	80891614	80891615	m6A	.	-
chr7	80891701	80891702	m6A	.	-
chr7	80915653	80915654	m6A	.	-
chr7	80915844	80915845	m6A	.	-
chr7	81041519	81041520	m6A	.	+
chr7	81041663	81041664	m6A	.	+
chr7	81041715	81041716	m6A	.	+
chr7	81105321	81105322	m6A	.	+
chr7	81105334	81105335	m6A	.	+
chr7	81170219	81170220	m6A	.	+
chr7	81594041	81594042	m6A	.	+
chr7	81596141	81596142	m6A	.	+
chr7	81596310	81596311	m6A	.	+
chr7	81596323	81596324	m6A	.	+
chr7	81768687	81768688	m6A	.	+
chr7	81768820	81768821	m6A	.	+
chr7	81768936	81768937	m6A	.	+
chr7	81780434	81780435	m6A	.	-
chr7	81792273	81792274	m6A	.	-
chr7	81793597	81793598	m6A	.	-
chr7	81793656	81793657	m6A	.	-
chr7	81793696	81793697	m6A	.	-
chr7	83881915	83881916	m6A	.	-
chr7	83898203	83898204	m6A	.	+
chr7	83898236	83898237	m6A	.	+
chr7	83898598	83898599	m6A	.	+
chr7	83898798	83898799	m6A	.	+
chr7	83898824	83898825	m6A	.	+
chr7	84110322	84110323	m6A	.	-
chr7	88309968	88309969	m6A	.	+
chr7	89140264	89140265	m6A	.	-
chr7	89140321	89140322	m6A	.	-
chr7	89918856	89918857	m6A	.	-
chr7	90452866	90452867	m6A	.	-
chr7	92581948	92581949	m6A	.	+
chr7	92643960	92643961	m6A	.	-
chr7	92857707	92857708	m6A	.	-
chr7	92933802	92933803	m6A	.	+
chr7	96910788	96910789	m6A	.	+
chr7	96910853	96910854	m6A	.	+
chr7	97550514	97550515	m6A	.	-
chr7	97718355	97718356	m6A	.	+
chr7	97911310	97911311	m6A	.	+
chr7	97912043	97912044	m6A	.	+
chr7	97912167	97912168	m6A	.	+
chr7	98589807	98589808	m6A	.	-
chr7	98589813	98589814	m6A	.	-
chr7	98589910	98589911	m6A	.	-
chr7	99478064	99478065	m6A	.	-
chr7	99920267	99920268	m6A	.	-
chr7	99920430	99920431	m6A	.	-
chr7	100082277	100082278	m6A	.	-
chr7	100083596	100083597	m6A	.	-
chr7	100083633	100083634	m6A	.	-
chr7	100326994	100326995	m6A	.	-
chr7	101346275	101346276	m6A	.	+
chr7	101411610	101411611	m6A	.	+
chr7	101411769	101411770	m6A	.	+
chr7	101787706	101787707	m6A	.	+
chr7	101822880	101822881	m6A	.	-
chr7	101864001	101864002	m6A	.	-
chr7	101899528	101899529	m6A	.	+
chr7	101911529	101911530	m6A	.	+
chr7	102014413	102014414	m6A	.	+
chr7	102014472	102014473	m6A	.	+
chr7	102014608	102014609	m6A	.	+
chr7	102119854	102119855	m6A	.	-
chr7	102119947	102119948	m6A	.	-
chr7	102238537	102238538	m6A	.	+
chr7	102239211	102239212	m6A	.	-
chr7	102239306	102239307	m6A	.	-
chr7	104234602	104234603	m6A	.	+
chr7	104234746	104234747	m6A	.	+
chr7	105371363	105371364	m6A	.	-
chr7	105378678	105378679	m6A	.	-
chr7	105378718	105378719	m6A	.	-
chr7	105379013	105379014	m6A	.	-
chr7	105379019	105379020	m6A	.	-
chr7	105558691	105558692	m6A	.	-
chr7	105635770	105635771	m6A	.	-
chr7	105641184	105641185	m6A	.	+
chr7	105641252	105641253	m6A	.	+
chr7	105732613	105732614	m6A	.	-
chr7	105742787	105742788	m6A	.	+
chr7	105746482	105746483	m6A	.	-
chr7	105809521	105809522	m6A	.	-
chr7	105809861	105809862	m6A	.	-
chr7	105809931	105809932	m6A	.	-
chr7	107210683	107210684	m6A	.	+
chr7	107210739	107210740	m6A	.	+
chr7	108940689	108940690	m6A	.	+
chr7	109520561	109520562	m6A	.	+
chr7	109524221	109524222	m6A	.	-
chr7	109711873	109711874	m6A	.	+
chr7	109973543	109973544	m6A	.	-
chr7	110055971	110055972	m6A	.	+
chr7	110142803	110142804	m6A	.	+
chr7	110281978	110281979	m6A	.	+
chr7	110282261	110282262	m6A	.	+
chr7	110282384	110282385	m6A	.	+
chr7	111055801	111055802	m6A	.	+
chr7	111055932	111055933	m6A	.	+
chr7	111056208	111056209	m6A	.	+
chr7	111074494	111074495	m6A	.	-
chr7	112110114	112110115	m6A	.	+
chr7	112110235	112110236	m6A	.	+
chr7	112906222	112906223	m6A	.	+
chr7	114215819	114215820	m6A	.	-
chr7	114264880	114264881	m6A	.	-
chr7	116104500	116104501	m6A	.	+
chr7	116123857	116123858	m6A	.	-
chr7	116123911	116123912	m6A	.	-
chr7	116123989	116123990	m6A	.	-
chr7	116337686	116337687	m6A	.	-
chr7	118119234	118119235	m6A	.	-
chr7	118688949	118688950	m6A	.	-
chr7	118689100	118689101	m6A	.	-
chr7	118736649	118736650	m6A	.	+
chr7	118845903	118845904	m6A	.	-
chr7	118845945	118845946	m6A	.	-
chr7	119715403	119715404	m6A	.	-
chr7	119783888	119783889	m6A	.	-
chr7	119783998	119783999	m6A	.	-
chr7	120726458	120726459	m6A	.	+
chr7	120903728	120903729	m6A	.	+
chr7	120903928	120903929	m6A	.	+
chr7	120945476	120945477	m6A	.	+
chr7	120945517	120945518	m6A	.	+
chr7	121076253	121076254	m6A	.	+
chr7	121076416	121076417	m6A	.	+
chr7	121076426	121076427	m6A	.	+
chr7	121076626	121076627	m6A	.	+
chr7	121922966	121922967	m6A	.	-
chr7	121922973	121922974	m6A	.	-
chr7	121923264	121923265	m6A	.	-
chr7	121989629	121989630	m6A	.	-
chr7	122038835	122038836	m6A	.	-
chr7	122038979	122038980	m6A	.	-
chr7	122078604	122078605	m6A	.	+
chr7	122078652	122078653	m6A	.	+
chr7	122148376	122148377	m6A	.	+
chr7	122148751	122148752	m6A	.	+
chr7	122169605	122169606	m6A	.	+
chr7	122169828	122169829	m6A	.	+
chr7	123194216	123194217	m6A	.	+
chr7	123194365	123194366	m6A	.	+
chr7	123195158	123195159	m6A	.	+
chr7	123279537	123279538	m6A	.	-
chr7	123279579	123279580	m6A	.	-
chr7	123279639	123279640	m6A	.	-
chr7	123279853	123279854	m6A	.	-
chr7	125641104	125641105	m6A	.	-
chr7	125641192	125641193	m6A	.	-
chr7	125641455	125641456	m6A	.	-
chr7	125641572	125641573	m6A	.	-
chr7	126101802	126101803	m6A	.	-
chr7	126101958	126101959	m6A	.	-
chr7	126102050	126102051	m6A	.	-
chr7	126445465	126445466	m6A	.	+
chr7	126445770	126445771	m6A	.	+
chr7	126445789	126445790	m6A	.	+
chr7	126467185	126467186	m6A	.	-
chr7	126467347	126467348	m6A	.	-
chr7	126467502	126467503	m6A	.	-
chr7	126490500	126490501	m6A	.	+
chr7	126490659	126490660	m6A	.	+
chr7	126546866	126546867	m6A	.	-
chr7	126623483	126623484	m6A	.	-
chr7	126780200	126780201	m6A	.	+
chr7	126852050	126852051	m6A	.	-
chr7	126852164	126852165	m6A	.	-
chr7	126865073	126865074	m6A	.	+
chr7	126865093	126865094	m6A	.	+
chr7	126980001	126980002	m6A	.	+
chr7	126980047	126980048	m6A	.	+
chr7	127016817	127016818	m6A	.	-
chr7	127022785	127022786	m6A	.	-
chr7	127192199	127192200	m6A	.	-
chr7	127194442	127194443	m6A	.	-
chr7	127194536	127194537	m6A	.	-
chr7	127237923	127237924	m6A	.	+
chr7	127254198	127254199	m6A	.	+
chr7	127254546	127254547	m6A	.	+
chr7	127254647	127254648	m6A	.	+
chr7	127254701	127254702	m6A	.	+
chr7	127257180	127257181	m6A	.	-
chr7	127271891	127271892	m6A	.	-
chr7	127272008	127272009	m6A	.	-
chr7	127272206	127272207	m6A	.	-
chr7	127272510	127272511	m6A	.	-
chr7	127565115	127565116	m6A	.	+
chr7	127583060	127583061	m6A	.	+
chr7	127583073	127583074	m6A	.	+
chr7	127583106	127583107	m6A	.	+
chr7	127583192	127583193	m6A	.	+
chr7	127603005	127603006	m6A	.	+
chr7	127603163	127603164	m6A	.	+
chr7	127603516	127603517	m6A	.	+
chr7	127768478	127768479	m6A	.	+
chr7	127768761	127768762	m6A	.	+
chr7	127768826	127768827	m6A	.	+
chr7	127768927	127768928	m6A	.	+
chr7	127769101	127769102	m6A	.	+
chr7	127799818	127799819	m6A	.	+
chr7	127895554	127895555	m6A	.	-
chr7	127908390	127908391	m6A	.	+
chr7	127908433	127908434	m6A	.	+
chr7	127908560	127908561	m6A	.	+
chr7	127925762	127925763	m6A	.	+
chr7	127932713	127932714	m6A	.	-
chr7	127992727	127992728	m6A	.	-
chr7	127992775	127992776	m6A	.	-
chr7	128244688	128244689	m6A	.	+
chr7	128439993	128439994	m6A	.	-
chr7	128442381	128442382	m6A	.	-
chr7	128442525	128442526	m6A	.	-
chr7	128546746	128546747	m6A	.	+
chr7	128697820	128697821	m6A	.	-
chr7	128697926	128697927	m6A	.	-
chr7	128783534	128783535	m6A	.	+
chr7	130764561	130764562	m6A	.	+
chr7	130764581	130764582	m6A	.	+
chr7	130764653	130764654	m6A	.	+
chr7	130912974	130912975	m6A	.	+
chr7	131343294	131343295	m6A	.	-
chr7	131570968	131570969	m6A	.	+
chr7	131571545	131571546	m6A	.	+
chr7	131571747	131571748	m6A	.	+
chr7	132558186	132558187	m6A	.	-
chr7	132594965	132594966	m6A	.	-
chr7	132705867	132705868	m6A	.	+
chr7	132827643	132827644	m6A	.	-
chr7	132827776	132827777	m6A	.	-
chr7	132827786	132827787	m6A	.	-
chr7	132987805	132987806	m6A	.	-
chr7	132988080	132988081	m6A	.	-
chr7	132988134	132988135	m6A	.	-
chr7	133671558	133671559	m6A	.	+
chr7	133671616	133671617	m6A	.	+
chr7	133717601	133717602	m6A	.	+
chr7	133720805	133720806	m6A	.	+
chr7	133720975	133720976	m6A	.	-
chr7	133721201	133721202	m6A	.	-
chr7	135690047	135690048	m6A	.	-
chr7	137468007	137468008	m6A	.	+
chr7	138835997	138835998	m6A	.	-
chr7	138836038	138836039	m6A	.	-
chr7	138836129	138836130	m6A	.	-
chr7	138876563	138876564	m6A	.	+
chr7	138882375	138882376	m6A	.	+
chr7	138882384	138882385	m6A	.	+
chr7	138882504	138882505	m6A	.	+
chr7	138882696	138882697	m6A	.	+
chr7	138891194	138891195	m6A	.	-
chr7	139579328	139579329	m6A	.	+
chr7	139944039	139944040	m6A	.	+
chr7	139944976	139944977	m6A	.	+
chr7	140040348	140040349	m6A	.	+
chr7	140040410	140040411	m6A	.	+
chr7	140099568	140099569	m6A	.	-
chr7	140150289	140150290	m6A	.	+
chr7	140150357	140150358	m6A	.	+
chr7	140837869	140837870	m6A	.	+
chr7	140862590	140862591	m6A	.	+
chr7	140891948	140891949	m6A	.	+
chr7	140891979	140891980	m6A	.	+
chr7	140892130	140892131	m6A	.	+
chr7	140968188	140968189	m6A	.	+
chr7	141072233	141072234	m6A	.	+
chr7	141155445	141155446	m6A	.	+
chr7	141156005	141156006	m6A	.	+
chr7	141178014	141178015	m6A	.	-
chr7	141191044	141191045	m6A	.	-
chr7	141191057	141191058	m6A	.	-
chr7	141218390	141218391	m6A	.	+
chr7	141262671	141262672	m6A	.	+
chr7	141362980	141362981	m6A	.	+
chr7	141493029	141493030	m6A	.	+
chr7	141631533	141631534	m6A	.	+
chr7	141881929	141881930	m6A	.	-
chr7	142008646	142008647	m6A	.	-
chr7	142376454	142376455	m6A	.	-
chr7	142575875	142575876	m6A	.	-
chr7	143070533	143070534	m6A	.	+
chr7	143070705	143070706	m6A	.	+
chr7	143071005	143071006	m6A	.	+
chr7	143501650	143501651	m6A	.	-
chr7	143502284	143502285	m6A	.	-
chr7	143514059	143514060	m6A	.	-
chr7	143514418	143514419	m6A	.	-
chr7	143557733	143557734	m6A	.	-
chr7	143557822	143557823	m6A	.	-
chr7	143848066	143848067	m6A	.	+
chr7	143848206	143848207	m6A	.	+
chr7	143848217	143848218	m6A	.	+
chr7	143848309	143848310	m6A	.	+
chr7	144477144	144477145	m6A	.	-
chr7	144477341	144477342	m6A	.	-
chr7	144477389	144477390	m6A	.	-
chr7	144477402	144477403	m6A	.	-
chr7	144865195	144865196	m6A	.	+
chr7	144921042	144921043	m6A	.	+
chr7	144930068	144930069	m6A	.	-
chr7	144930119	144930120	m6A	.	-
chr7	144930289	144930290	m6A	.	-
chr7	144930975	144930976	m6A	.	-
chr8	3455985	3455986	m6A	.	+
chr8	3515177	3515178	m6A	.	+
chr8	3544166	3544167	m6A	.	+
chr8	3608643	3608644	m6A	.	+
chr8	3679015	3679016	m6A	.	+
chr8	3679260	3679261	m6A	.	+
chr8	3679524	3679525	m6A	.	+
chr8	4255632	4255633	m6A	.	+
chr8	4255647	4255648	m6A	.	+
chr8	4255884	4255885	m6A	.	+
chr8	4256150	4256151	m6A	.	+
chr8	4259902	4259903	m6A	.	-
chr8	4259963	4259964	m6A	.	-
chr8	4260075	4260076	m6A	.	-
chr8	4266581	4266582	m6A	.	-
chr8	4288547	4288548	m6A	.	-
chr8	4289205	4289206	m6A	.	-
chr8	4523963	4523964	m6A	.	+
chr8	4524031	4524032	m6A	.	+
chr8	4736216	4736217	m6A	.	-
chr8	5640965	5640966	m6A	.	+
chr8	5641117	5641118	m6A	.	+
chr8	8666662	8666663	m6A	.	-
chr8	8666787	8666788	m6A	.	-
chr8	9970273	9970274	m6A	.	-
chr8	11513068	11513069	m6A	.	+
chr8	11563235	11563236	m6A	.	+
chr8	11612059	11612060	m6A	.	-
chr8	11612259	11612260	m6A	.	-
chr8	11834668	11834669	m6A	.	+
chr8	13078043	13078044	m6A	.	-
chr8	13175016	13175017	m6A	.	+
chr8	13781467	13781468	m6A	.	+
chr8	13781504	13781505	m6A	.	+
chr8	13781562	13781563	m6A	.	+
chr8	13881095	13881096	m6A	.	+
chr8	13884864	13884865	m6A	.	-
chr8	13940019	13940020	m6A	.	+
chr8	13940271	13940272	m6A	.	+
chr8	13952118	13952119	m6A	.	-
chr8	14027850	14027851	m6A	.	-
chr8	22169775	22169776	m6A	.	-
chr8	22375731	22375732	m6A	.	-
chr8	22462863	22462864	m6A	.	-
chr8	23174115	23174116	m6A	.	-
chr8	23174399	23174400	m6A	.	-
chr8	23174407	23174408	m6A	.	-
chr8	23174431	23174432	m6A	.	-
chr8	23226751	23226752	m6A	.	-
chr8	23446499	23446500	m6A	.	+
chr8	23446564	23446565	m6A	.	+
chr8	23446568	23446569	m6A	.	+
chr8	23449424	23449425	m6A	.	+
chr8	25022688	25022689	m6A	.	+
chr8	25022889	25022890	m6A	.	+
chr8	25023074	25023075	m6A	.	+
chr8	25573905	25573906	m6A	.	+
chr8	25573993	25573994	m6A	.	+
chr8	25574043	25574044	m6A	.	+
chr8	25574452	25574453	m6A	.	+
chr8	25767476	25767477	m6A	.	-
chr8	25767542	25767543	m6A	.	-
chr8	25767605	25767606	m6A	.	-
chr8	25767929	25767930	m6A	.	-
chr8	25802112	25802113	m6A	.	+
chr8	25802345	25802346	m6A	.	+
chr8	25944834	25944835	m6A	.	-
chr8	25944870	25944871	m6A	.	-
chr8	26162821	26162822	m6A	.	+
chr8	26162826	26162827	m6A	.	+
chr8	26164031	26164032	m6A	.	+
chr8	26164092	26164093	m6A	.	+
chr8	27038896	27038897	m6A	.	+
chr8	27053906	27053907	m6A	.	+
chr8	27053997	27053998	m6A	.	+
chr8	27054122	27054123	m6A	.	+
chr8	27054245	27054246	m6A	.	+
chr8	27054255	27054256	m6A	.	+
chr8	27123951	27123952	m6A	.	-
chr8	27124048	27124049	m6A	.	-
chr8	27124386	27124387	m6A	.	-
chr8	27225932	27225933	m6A	.	-
chr8	27275103	27275104	m6A	.	+
chr8	27275373	27275374	m6A	.	+
chr8	31159664	31159665	m6A	.	-
chr8	31159790	31159791	m6A	.	-
chr8	31159792	31159793	m6A	.	-
chr8	31160108	31160109	m6A	.	-
chr8	31160469	31160470	m6A	.	-
chr8	33619337	33619338	m6A	.	+
chr8	33776549	33776550	m6A	.	+
chr8	33776640	33776641	m6A	.	+
chr8	33782785	33782786	m6A	.	-
chr8	33783355	33783356	m6A	.	-
chr8	34090572	34090573	m6A	.	-
chr8	34090611	34090612	m6A	.	-
chr8	34111356	34111357	m6A	.	-
chr8	34135785	34135786	m6A	.	-
chr8	34137569	34137570	m6A	.	-
chr8	34137693	34137694	m6A	.	-
chr8	34170414	34170415	m6A	.	+
chr8	34170449	34170450	m6A	.	+
chr8	34170596	34170597	m6A	.	+
chr8	35466436	35466437	m6A	.	-
chr8	35467236	35467237	m6A	.	-
chr8	36567929	36567930	m6A	.	-
chr8	36568808	36568809	m6A	.	-
chr8	40492755	40492756	m6A	.	-
chr8	40492848	40492849	m6A	.	-
chr8	40546413	40546414	m6A	.	+
chr8	40551205	40551206	m6A	.	-
chr8	40551334	40551335	m6A	.	-
chr8	40551364	40551365	m6A	.	-
chr8	40551581	40551582	m6A	.	-
chr8	41328852	41328853	m6A	.	+
chr8	41332021	41332022	m6A	.	+
chr8	41341481	41341482	m6A	.	-
chr8	43130013	43130014	m6A	.	-
chr8	43193291	43193292	m6A	.	+
chr8	43294490	43294491	m6A	.	-
chr8	43295349	43295350	m6A	.	-
chr8	43296272	43296273	m6A	.	-
chr8	43296375	43296376	m6A	.	-
chr8	45052026	45052027	m6A	.	+
chr8	46209215	46209216	m6A	.	-
chr8	46578363	46578364	m6A	.	+
chr8	46639090	46639091	m6A	.	+
chr8	46639349	46639350	m6A	.	+
chr8	47490757	47490758	m6A	.	-
chr8	47550825	47550826	m6A	.	+
chr8	47668708	47668709	m6A	.	-
chr8	47826726	47826727	m6A	.	-
chr8	47828658	47828659	m6A	.	-
chr8	48227951	48227952	m6A	.	-
chr8	54520640	54520641	m6A	.	-
chr8	54520806	54520807	m6A	.	-
chr8	56531657	56531658	m6A	.	-
chr8	57487663	57487664	m6A	.	-
chr8	57487693	57487694	m6A	.	-
chr8	57506606	57506607	m6A	.	+
chr8	57506647	57506648	m6A	.	+
chr8	57510168	57510169	m6A	.	+
chr8	57510192	57510193	m6A	.	+
chr8	60907504	60907505	m6A	.	+
chr8	60910903	60910904	m6A	.	-
chr8	61503420	61503421	m6A	.	+
chr8	64718488	64718489	m6A	.	-
chr8	64740879	64740880	m6A	.	-
chr8	64968828	64968829	m6A	.	+
chr8	65028838	65028839	m6A	.	-
chr8	69112465	69112466	m6A	.	+
chr8	69112552	69112553	m6A	.	+
chr8	69113259	69113260	m6A	.	+
chr8	69610965	69610966	m6A	.	-
chr8	69611092	69611093	m6A	.	-
chr8	69611279	69611280	m6A	.	-
chr8	69611340	69611341	m6A	.	-
chr8	69705290	69705291	m6A	.	-
chr8	69705705	69705706	m6A	.	-
chr8	69807452	69807453	m6A	.	+
chr8	69807651	69807652	m6A	.	+
chr8	69807662	69807663	m6A	.	+
chr8	69827837	69827838	m6A	.	+
chr8	69872248	69872249	m6A	.	+
chr8	69908611	69908612	m6A	.	-
chr8	69908741	69908742	m6A	.	-
chr8	69909044	69909045	m6A	.	-
chr8	70010443	70010444	m6A	.	-
chr8	70018769	70018770	m6A	.	-
chr8	70019013	70019014	m6A	.	-
chr8	70019185	70019186	m6A	.	-
chr8	70071877	70071878	m6A	.	+
chr8	70133359	70133360	m6A	.	-
chr8	70133514	70133515	m6A	.	+
chr8	70167430	70167431	m6A	.	+
chr8	70182368	70182369	m6A	.	+
chr8	70293511	70293512	m6A	.	-
chr8	70294177	70294178	m6A	.	+
chr8	70513412	70513413	m6A	.	-
chr8	70513805	70513806	m6A	.	-
chr8	70535094	70535095	m6A	.	+
chr8	70596139	70596140	m6A	.	+
chr8	70597555	70597556	m6A	.	-
chr8	70597628	70597629	m6A	.	-
chr8	70649294	70649295	m6A	.	-
chr8	70649457	70649458	m6A	.	-
chr8	70649548	70649549	m6A	.	-
chr8	70649906	70649907	m6A	.	-
chr8	70650131	70650132	m6A	.	-
chr8	70650383	70650384	m6A	.	-
chr8	70895383	70895384	m6A	.	-
chr8	71360302	71360303	m6A	.	+
chr8	71360330	71360331	m6A	.	+
chr8	71360571	71360572	m6A	.	+
chr8	71374379	71374380	m6A	.	-
chr8	71374399	71374400	m6A	.	-
chr8	71374434	71374435	m6A	.	-
chr8	71404506	71404507	m6A	.	+
chr8	71456807	71456808	m6A	.	-
chr8	71465487	71465488	m6A	.	+
chr8	71475042	71475043	m6A	.	+
chr8	71475077	71475078	m6A	.	+
chr8	71475904	71475905	m6A	.	+
chr8	71475926	71475927	m6A	.	+
chr8	71624816	71624817	m6A	.	+
chr8	72152498	72152499	m6A	.	+
chr8	72180236	72180237	m6A	.	+
chr8	72180548	72180549	m6A	.	+
chr8	72180685	72180686	m6A	.	+
chr8	72181022	72181023	m6A	.	+
chr8	72181032	72181033	m6A	.	+
chr8	72222182	72222183	m6A	.	+
chr8	72222368	72222369	m6A	.	+
chr8	72222435	72222436	m6A	.	+
chr8	72222614	72222615	m6A	.	+
chr8	72222663	72222664	m6A	.	+
chr8	72222708	72222709	m6A	.	+
chr8	72222897	72222898	m6A	.	+
chr8	72223064	72223065	m6A	.	+
chr8	72223122	72223123	m6A	.	+
chr8	72223171	72223172	m6A	.	+
chr8	72256875	72256876	m6A	.	+
chr8	72319486	72319487	m6A	.	+
chr8	72320993	72320994	m6A	.	+
chr8	72321008	72321009	m6A	.	+
chr8	72321247	72321248	m6A	.	+
chr8	72341282	72341283	m6A	.	-
chr8	72460210	72460211	m6A	.	+
chr8	72480704	72480705	m6A	.	-
chr8	72481724	72481725	m6A	.	-
chr8	72566042	72566043	m6A	.	-
chr8	72567611	72567612	m6A	.	-
chr8	72814603	72814604	m6A	.	-
chr8	72814742	72814743	m6A	.	-
chr8	72814795	72814796	m6A	.	-
chr8	75030500	75030501	m6A	.	+
chr8	75127501	75127502	m6A	.	+
chr8	77596060	77596061	m6A	.	-
chr8	77596369	77596370	m6A	.	-
chr8	78505466	78505467	m6A	.	-
chr8	78505533	78505534	m6A	.	-
chr8	78806700	78806701	m6A	.	-
chr8	79677157	79677158	m6A	.	+
chr8	79683914	79683915	m6A	.	-
chr8	82764167	82764168	m6A	.	-
chr8	82764322	82764323	m6A	.	-
chr8	83571586	83571587	m6A	.	+
chr8	83610247	83610248	m6A	.	+
chr8	83610838	83610839	m6A	.	+
chr8	83611291	83611292	m6A	.	+
chr8	83611551	83611552	m6A	.	+
chr8	83611886	83611887	m6A	.	+
chr8	83664270	83664271	m6A	.	+
chr8	83664287	83664288	m6A	.	+
chr8	83719532	83719533	m6A	.	+
chr8	83722725	83722726	m6A	.	+
chr8	83723439	83723440	m6A	.	-
chr8	83723542	83723543	m6A	.	-
chr8	83939571	83939572	m6A	.	+
chr8	83969789	83969790	m6A	.	+
chr8	84000071	84000072	m6A	.	+
chr8	84000119	84000120	m6A	.	+
chr8	84030162	84030163	m6A	.	+
chr8	84097330	84097331	m6A	.	-
chr8	84097444	84097445	m6A	.	-
chr8	84133138	84133139	m6A	.	-
chr8	84173833	84173834	m6A	.	-
chr8	84246511	84246512	m6A	.	-
chr8	84246541	84246542	m6A	.	-
chr8	84257047	84257048	m6A	.	-
chr8	84258429	84258430	m6A	.	-
chr8	84639561	84639562	m6A	.	+
chr8	84640181	84640182	m6A	.	+
chr8	84661526	84661527	m6A	.	-
chr8	84661557	84661558	m6A	.	-
chr8	84661663	84661664	m6A	.	-
chr8	84661676	84661677	m6A	.	-
chr8	84661902	84661903	m6A	.	-
chr8	84661964	84661965	m6A	.	-
chr8	84662190	84662191	m6A	.	-
chr8	84662349	84662350	m6A	.	-
chr8	84699759	84699760	m6A	.	+
chr8	84834394	84834395	m6A	.	+
chr8	84842186	84842187	m6A	.	-
chr8	84842560	84842561	m6A	.	-
chr8	84842617	84842618	m6A	.	-
chr8	84844673	84844674	m6A	.	-
chr8	84886577	84886578	m6A	.	-
chr8	84886676	84886677	m6A	.	-
chr8	84886876	84886877	m6A	.	-
chr8	84886922	84886923	m6A	.	-
chr8	84911054	84911055	m6A	.	+
chr8	84911089	84911090	m6A	.	+
chr8	84911457	84911458	m6A	.	+
chr8	84911465	84911466	m6A	.	+
chr8	84922754	84922755	m6A	.	+
chr8	84922773	84922774	m6A	.	+
chr8	84966037	84966038	m6A	.	-
chr8	84974448	84974449	m6A	.	+
chr8	85003248	85003249	m6A	.	+
chr8	85030009	85030010	m6A	.	+
chr8	85030066	85030067	m6A	.	+
chr8	85030122	85030123	m6A	.	+
chr8	85057407	85057408	m6A	.	+
chr8	85082038	85082039	m6A	.	+
chr8	85260571	85260572	m6A	.	-
chr8	85260978	85260979	m6A	.	-
chr8	85307843	85307844	m6A	.	+
chr8	85307872	85307873	m6A	.	+
chr8	85307908	85307909	m6A	.	+
chr8	85525683	85525684	m6A	.	+
chr8	85525742	85525743	m6A	.	+
chr8	85527414	85527415	m6A	.	+
chr8	85538994	85538995	m6A	.	-
chr8	85539123	85539124	m6A	.	-
chr8	85539131	85539132	m6A	.	-
chr8	85539242	85539243	m6A	.	-
chr8	86716293	86716294	m6A	.	+
chr8	86724603	86724604	m6A	.	-
chr8	86844500	86844501	m6A	.	-
chr8	86844635	86844636	m6A	.	-
chr8	86844690	86844691	m6A	.	-
chr8	87525492	87525493	m6A	.	+
chr8	88171499	88171500	m6A	.	+
chr8	88171899	88171900	m6A	.	+
chr8	89027372	89027373	m6A	.	-
chr8	89027899	89027900	m6A	.	-
chr8	89028142	89028143	m6A	.	-
chr8	89028157	89028158	m6A	.	-
chr8	89028293	89028294	m6A	.	-
chr8	89045748	89045749	m6A	.	-
chr8	89057530	89057531	m6A	.	+
chr8	91054344	91054345	m6A	.	+
chr8	91124267	91124268	m6A	.	-
chr8	91124269	91124270	m6A	.	-
chr8	91124495	91124496	m6A	.	-
chr8	91124530	91124531	m6A	.	-
chr8	94067802	94067803	m6A	.	+
chr8	94153945	94153946	m6A	.	+
chr8	94314719	94314720	m6A	.	+
chr8	94394704	94394705	m6A	.	+
chr8	94394795	94394796	m6A	.	+
chr8	94394838	94394839	m6A	.	+
chr8	94395223	94395224	m6A	.	+
chr8	94575087	94575088	m6A	.	-
chr8	94575385	94575386	m6A	.	-
chr8	94822757	94822758	m6A	.	-
chr8	94854317	94854318	m6A	.	+
chr8	94854399	94854400	m6A	.	+
chr8	94854542	94854543	m6A	.	+
chr8	94863548	94863549	m6A	.	+
chr8	94863639	94863640	m6A	.	+
chr8	94902882	94902883	m6A	.	-
chr8	94902899	94902900	m6A	.	-
chr8	95098781	95098782	m6A	.	+
chr8	95098936	95098937	m6A	.	+
chr8	95448066	95448067	m6A	.	-
chr8	95448081	95448082	m6A	.	-
chr8	95453135	95453136	m6A	.	-
chr8	95644422	95644423	m6A	.	+
chr8	95718647	95718648	m6A	.	+
chr8	95718665	95718666	m6A	.	+
chr8	95718843	95718844	m6A	.	+
chr8	95808642	95808643	m6A	.	-
chr8	95825820	95825821	m6A	.	+
chr8	95835933	95835934	m6A	.	-
chr8	95864338	95864339	m6A	.	-
chr8	104227100	104227101	m6A	.	-
chr8	104227105	104227106	m6A	.	-
chr8	104227191	104227192	m6A	.	-
chr8	104348470	104348471	m6A	.	-
chr8	104417950	104417951	m6A	.	-
chr8	105217018	105217019	m6A	.	+
chr8	105252891	105252892	m6A	.	+
chr8	105252941	105252942	m6A	.	+
chr8	105258706	105258707	m6A	.	-
chr8	105258736	105258737	m6A	.	-
chr8	105258864	105258865	m6A	.	-
chr8	105304750	105304751	m6A	.	+
chr8	105369184	105369185	m6A	.	+
chr8	105524764	105524765	m6A	.	-
chr8	105682019	105682020	m6A	.	+
chr8	105682357	105682358	m6A	.	+
chr8	105703237	105703238	m6A	.	+
chr8	105703412	105703413	m6A	.	+
chr8	105703784	105703785	m6A	.	-
chr8	105716324	105716325	m6A	.	-
chr8	105768586	105768587	m6A	.	-
chr8	105768626	105768627	m6A	.	-
chr8	105768691	105768692	m6A	.	-
chr8	105768746	105768747	m6A	.	-
chr8	105844685	105844686	m6A	.	-
chr8	105856394	105856395	m6A	.	+
chr8	105856450	105856451	m6A	.	+
chr8	105856592	105856593	m6A	.	+
chr8	105856735	105856736	m6A	.	+
chr8	105856837	105856838	m6A	.	+
chr8	105931709	105931710	m6A	.	+
chr8	105943843	105943844	m6A	.	-
chr8	105943890	105943891	m6A	.	-
chr8	105943908	105943909	m6A	.	-
chr8	106009823	106009824	m6A	.	-
chr8	106009843	106009844	m6A	.	-
chr8	106010311	106010312	m6A	.	-
chr8	106053494	106053495	m6A	.	+
chr8	106053556	106053557	m6A	.	+
chr8	106053606	106053607	m6A	.	+
chr8	106053809	106053810	m6A	.	+
chr8	106130065	106130066	m6A	.	+
chr8	106164097	106164098	m6A	.	+
chr8	106164478	106164479	m6A	.	+
chr8	106164593	106164594	m6A	.	+
chr8	106197940	106197941	m6A	.	+
chr8	106197961	106197962	m6A	.	+
chr8	106198424	106198425	m6A	.	+
chr8	106198531	106198532	m6A	.	+
chr8	106198572	106198573	m6A	.	+
chr8	106198649	106198650	m6A	.	+
chr8	106198690	106198691	m6A	.	+
chr8	106200899	106200900	m6A	.	-
chr8	106251686	106251687	m6A	.	+
chr8	106669393	106669394	m6A	.	+
chr8	106669696	106669697	m6A	.	+
chr8	106884127	106884128	m6A	.	-
chr8	106884251	106884252	m6A	.	-
chr8	106884385	106884386	m6A	.	-
chr8	106884511	106884512	m6A	.	-
chr8	107045120	107045121	m6A	.	+
chr8	107045190	107045191	m6A	.	+
chr8	107045320	107045321	m6A	.	+
chr8	107045329	107045330	m6A	.	+
chr8	107046645	107046646	m6A	.	-
chr8	107046672	107046673	m6A	.	-
chr8	107046937	107046938	m6A	.	-
chr8	107047151	107047152	m6A	.	-
chr8	107049089	107049090	m6A	.	-
chr8	107058532	107058533	m6A	.	+
chr8	107058575	107058576	m6A	.	+
chr8	107058940	107058941	m6A	.	+
chr8	107069529	107069530	m6A	.	-
chr8	107069697	107069698	m6A	.	-
chr8	107076475	107076476	m6A	.	-
chr8	107076489	107076490	m6A	.	-
chr8	107076717	107076718	m6A	.	-
chr8	107186738	107186739	m6A	.	+
chr8	107187004	107187005	m6A	.	+
chr8	107388452	107388453	m6A	.	-
chr8	107412564	107412565	m6A	.	-
chr8	107412570	107412571	m6A	.	-
chr8	107412726	107412727	m6A	.	-
chr8	107412886	107412887	m6A	.	-
chr8	107557100	107557101	m6A	.	+
chr8	107558347	107558348	m6A	.	+
chr8	107580463	107580464	m6A	.	-
chr8	107580499	107580500	m6A	.	-
chr8	107580738	107580739	m6A	.	-
chr8	107580789	107580790	m6A	.	-
chr8	107581249	107581250	m6A	.	-
chr8	109548107	109548108	m6A	.	-
chr8	109548157	109548158	m6A	.	-
chr8	109548325	109548326	m6A	.	-
chr8	109548404	109548405	m6A	.	-
chr8	109573925	109573926	m6A	.	+
chr8	109593603	109593604	m6A	.	-
chr8	109593652	109593653	m6A	.	-
chr8	109593797	109593798	m6A	.	-
chr8	109593962	109593963	m6A	.	-
chr8	109595054	109595055	m6A	.	-
chr8	109671604	109671605	m6A	.	-
chr8	109724831	109724832	m6A	.	+
chr8	109724859	109724860	m6A	.	+
chr8	109860681	109860682	m6A	.	+
chr8	109863774	109863775	m6A	.	+
chr8	110719808	110719809	m6A	.	+
chr8	110719949	110719950	m6A	.	+
chr8	110720069	110720070	m6A	.	+
chr8	110720146	110720147	m6A	.	+
chr8	110720205	110720206	m6A	.	+
chr8	110739810	110739811	m6A	.	+
chr8	110810841	110810842	m6A	.	-
chr8	110881892	110881893	m6A	.	+
chr8	110882078	110882079	m6A	.	+
chr8	110882682	110882683	m6A	.	-
chr8	110974742	110974743	m6A	.	-
chr8	110975224	110975225	m6A	.	-
chr8	111008106	111008107	m6A	.	-
chr8	111008136	111008137	m6A	.	-
chr8	111055313	111055314	m6A	.	+
chr8	111055556	111055557	m6A	.	+
chr8	111056741	111056742	m6A	.	+
chr8	111056942	111056943	m6A	.	+
chr8	111056965	111056966	m6A	.	+
chr8	111057072	111057073	m6A	.	+
chr8	111057084	111057085	m6A	.	+
chr8	111057224	111057225	m6A	.	+
chr8	111057334	111057335	m6A	.	+
chr8	111057423	111057424	m6A	.	+
chr8	111057481	111057482	m6A	.	+
chr8	111057542	111057543	m6A	.	+
chr8	111057550	111057551	m6A	.	+
chr8	111139595	111139596	m6A	.	+
chr8	111139655	111139656	m6A	.	+
chr8	111153891	111153892	m6A	.	-
chr8	111156927	111156928	m6A	.	-
chr8	111157152	111157153	m6A	.	-
chr8	111157335	111157336	m6A	.	-
chr8	111157424	111157425	m6A	.	-
chr8	111271129	111271130	m6A	.	-
chr8	111449079	111449080	m6A	.	-
chr8	111450446	111450447	m6A	.	-
chr8	111450491	111450492	m6A	.	-
chr8	111622535	111622536	m6A	.	+
chr8	111622599	111622600	m6A	.	+
chr8	111622676	111622677	m6A	.	+
chr8	111622774	111622775	m6A	.	+
chr8	111622836	111622837	m6A	.	+
chr8	111622860	111622861	m6A	.	+
chr8	111710871	111710872	m6A	.	-
chr8	111710960	111710961	m6A	.	-
chr8	111912648	111912649	m6A	.	-
chr8	111952842	111952843	m6A	.	+
chr8	116889696	116889697	m6A	.	-
chr8	116941016	116941017	m6A	.	+
chr8	116941045	116941046	m6A	.	+
chr8	116957706	116957707	m6A	.	+
chr8	116957804	116957805	m6A	.	+
chr8	116958111	116958112	m6A	.	+
chr8	116960021	116960022	m6A	.	+
chr8	116960158	116960159	m6A	.	+
chr8	116982212	116982213	m6A	.	-
chr8	116982546	116982547	m6A	.	-
chr8	117635030	117635031	m6A	.	+
chr8	117792310	117792311	m6A	.	-
chr8	119472242	119472243	m6A	.	+
chr8	119472283	119472284	m6A	.	+
chr8	119472486	119472487	m6A	.	+
chr8	119508290	119508291	m6A	.	-
chr8	119508413	119508414	m6A	.	-
chr8	119508508	119508509	m6A	.	-
chr8	119562160	119562161	m6A	.	-
chr8	119562206	119562207	m6A	.	-
chr8	119562270	119562271	m6A	.	-
chr8	119598727	119598728	m6A	.	-
chr8	119956859	119956860	m6A	.	+
chr8	119956943	119956944	m6A	.	+
chr8	119957424	119957425	m6A	.	+
chr8	120081324	120081325	m6A	.	-
chr8	120081398	120081399	m6A	.	-
chr8	120081479	120081480	m6A	.	-
chr8	120581177	120581178	m6A	.	+
chr8	120581515	120581516	m6A	.	-
chr8	120581692	120581693	m6A	.	-
chr8	120608697	120608698	m6A	.	-
chr8	120608728	120608729	m6A	.	-
chr8	120658081	120658082	m6A	.	-
chr8	121596752	121596753	m6A	.	+
chr8	121596771	121596772	m6A	.	+
chr8	121597763	121597764	m6A	.	+
chr8	121598960	121598961	m6A	.	-
chr8	121599012	121599013	m6A	.	-
chr8	121796545	121796546	m6A	.	-
chr8	121796568	121796569	m6A	.	-
chr8	121796686	121796687	m6A	.	-
chr8	121797954	121797955	m6A	.	-
chr8	121840056	121840057	m6A	.	+
chr8	121841023	121841024	m6A	.	+
chr8	121881853	121881854	m6A	.	-
chr8	121882101	121882102	m6A	.	-
chr8	122026094	122026095	m6A	.	+
chr8	122337214	122337215	m6A	.	+
chr8	122416698	122416699	m6A	.	+
chr8	122416874	122416875	m6A	.	+
chr8	122416910	122416911	m6A	.	+
chr8	122416940	122416941	m6A	.	+
chr8	122417085	122417086	m6A	.	+
chr8	122433746	122433747	m6A	.	-
chr8	122433877	122433878	m6A	.	-
chr8	122466297	122466298	m6A	.	-
chr8	122481998	122481999	m6A	.	-
chr8	122572797	122572798	m6A	.	+
chr8	122572818	122572819	m6A	.	+
chr8	122572942	122572943	m6A	.	+
chr8	122572966	122572967	m6A	.	+
chr8	122574920	122574921	m6A	.	-
chr8	122613228	122613229	m6A	.	+
chr8	122883623	122883624	m6A	.	-
chr8	122883642	122883643	m6A	.	-
chr8	122883681	122883682	m6A	.	-
chr8	122883769	122883770	m6A	.	-
chr8	122883916	122883917	m6A	.	-
chr8	122884032	122884033	m6A	.	-
chr8	122884128	122884129	m6A	.	-
chr8	122897375	122897376	m6A	.	-
chr8	123097436	123097437	m6A	.	+
chr8	123204760	123204761	m6A	.	-
chr8	123204977	123204978	m6A	.	-
chr8	123231904	123231905	m6A	.	+
chr8	123232163	123232164	m6A	.	+
chr8	123232227	123232228	m6A	.	+
chr8	123369376	123369377	m6A	.	+
chr8	123401223	123401224	m6A	.	+
chr8	123401229	123401230	m6A	.	+
chr8	123403800	123403801	m6A	.	+
chr8	123462864	123462865	m6A	.	+
chr8	123502004	123502005	m6A	.	+
chr8	123502150	123502151	m6A	.	+
chr8	123503747	123503748	m6A	.	+
chr8	123536500	123536501	m6A	.	+
chr8	123663815	123663816	m6A	.	+
chr8	123835143	123835144	m6A	.	+
chr8	123835244	123835245	m6A	.	+
chr8	123952557	123952558	m6A	.	-
chr8	123952760	123952761	m6A	.	-
chr8	123996539	123996540	m6A	.	-
chr8	123996566	123996567	m6A	.	-
chr8	123996834	123996835	m6A	.	-
chr8	123997174	123997175	m6A	.	-
chr8	123997253	123997254	m6A	.	-
chr8	124047768	124047769	m6A	.	+
chr8	124048066	124048067	m6A	.	+
chr8	124048190	124048191	m6A	.	+
chr8	124344065	124344066	m6A	.	+
chr8	124345005	124345006	m6A	.	+
chr8	124731931	124731932	m6A	.	+
chr8	124733874	124733875	m6A	.	+
chr8	124839480	124839481	m6A	.	-
chr8	124839784	124839785	m6A	.	-
chr8	124889367	124889368	m6A	.	+
chr8	124889812	124889813	m6A	.	+
chr8	124889960	124889961	m6A	.	+
chr8	124893248	124893249	m6A	.	-
chr8	124906042	124906043	m6A	.	+
chr8	124908685	124908686	m6A	.	-
chr8	124908687	124908688	m6A	.	-
chr8	124908832	124908833	m6A	.	-
chr8	124910453	124910454	m6A	.	-
chr8	124910546	124910547	m6A	.	-
chr8	124910647	124910648	m6A	.	-
chr8	125034044	125034045	m6A	.	+
chr8	126425109	126425110	m6A	.	+
chr8	126425140	126425141	m6A	.	+
chr8	126425266	126425267	m6A	.	+
chr8	126590986	126590987	m6A	.	-
chr8	126947309	126947310	m6A	.	-
chr8	126949279	126949280	m6A	.	-
chr8	126949390	126949391	m6A	.	-
chr8	128732267	128732268	m6A	.	+
chr8	128732345	128732346	m6A	.	+
chr9	4296349	4296350	m6A	.	-
chr9	4296726	4296727	m6A	.	-
chr9	4302539	4302540	m6A	.	-
chr9	4303122	4303123	m6A	.	-
chr9	4308761	4308762	m6A	.	-
chr9	4386297	4386298	m6A	.	+
chr9	7206865	7206866	m6A	.	+
chr9	7206949	7206950	m6A	.	+
chr9	7794165	7794166	m6A	.	+
chr9	7818507	7818508	m6A	.	-
chr9	7818559	7818560	m6A	.	-
chr9	7818665	7818666	m6A	.	-
chr9	7818772	7818773	m6A	.	-
chr9	7818784	7818785	m6A	.	-
chr9	13806278	13806279	m6A	.	+
chr9	13808543	13808544	m6A	.	-
chr9	13808553	13808554	m6A	.	-
chr9	13808661	13808662	m6A	.	-
chr9	13846235	13846236	m6A	.	+
chr9	14779951	14779952	m6A	.	-
chr9	14780016	14780017	m6A	.	-
chr9	15005879	15005880	m6A	.	-
chr9	15262132	15262133	m6A	.	-
chr9	15312066	15312067	m6A	.	+
chr9	15322724	15322725	m6A	.	-
chr9	19649687	19649688	m6A	.	+
chr9	20663249	20663250	m6A	.	+
chr9	20892014	20892015	m6A	.	+
chr9	20892065	20892066	m6A	.	+
chr9	20907524	20907525	m6A	.	-
chr9	20966210	20966211	m6A	.	-
chr9	20966354	20966355	m6A	.	-
chr9	20966392	20966393	m6A	.	-
chr9	20966515	20966516	m6A	.	-
chr9	21008733	21008734	m6A	.	+
chr9	21028415	21028416	m6A	.	+
chr9	21028538	21028539	m6A	.	+
chr9	21067552	21067553	m6A	.	-
chr9	21067674	21067675	m6A	.	-
chr9	21067697	21067698	m6A	.	-
chr9	21075208	21075209	m6A	.	-
chr9	21104251	21104252	m6A	.	-
chr9	21139673	21139674	m6A	.	-
chr9	21230254	21230255	m6A	.	-
chr9	21273419	21273420	m6A	.	+
chr9	21273462	21273463	m6A	.	+
chr9	21273541	21273542	m6A	.	-
chr9	21273690	21273691	m6A	.	-
chr9	21273699	21273700	m6A	.	-
chr9	21354550	21354551	m6A	.	+
chr9	21354696	21354697	m6A	.	+
chr9	21401270	21401271	m6A	.	+
chr9	21404992	21404993	m6A	.	+
chr9	21405027	21405028	m6A	.	+
chr9	21420205	21420206	m6A	.	+
chr9	21420207	21420208	m6A	.	+
chr9	21506757	21506758	m6A	.	+
chr9	21508116	21508117	m6A	.	-
chr9	21508127	21508128	m6A	.	-
chr9	21588635	21588636	m6A	.	+
chr9	21749449	21749450	m6A	.	+
chr9	21749462	21749463	m6A	.	+
chr9	21749602	21749603	m6A	.	+
chr9	21749604	21749605	m6A	.	+
chr9	21921058	21921059	m6A	.	-
chr9	22072293	22072294	m6A	.	-
chr9	22113170	22113171	m6A	.	-
chr9	22113176	22113177	m6A	.	-
chr9	22126938	22126939	m6A	.	-
chr9	22157846	22157847	m6A	.	+
chr9	22158174	22158175	m6A	.	+
chr9	22243086	22243087	m6A	.	+
chr9	22243128	22243129	m6A	.	+
chr9	22243150	22243151	m6A	.	+
chr9	22243207	22243208	m6A	.	+
chr9	22243302	22243303	m6A	.	+
chr9	22448606	22448607	m6A	.	-
chr9	22457412	22457413	m6A	.	-
chr9	25307893	25307894	m6A	.	+
chr9	26975583	26975584	m6A	.	-
chr9	27097932	27097933	m6A	.	-
chr9	27098076	27098077	m6A	.	-
chr9	27357245	27357246	m6A	.	+
chr9	31069691	31069692	m6A	.	+
chr9	31089700	31089701	m6A	.	-
chr9	31089723	31089724	m6A	.	-
chr9	31089744	31089745	m6A	.	-
chr9	31089893	31089894	m6A	.	-
chr9	31149925	31149926	m6A	.	-
chr9	31421222	31421223	m6A	.	+
chr9	35204585	35204586	m6A	.	-
chr9	35204653	35204654	m6A	.	-
chr9	35217417	35217418	m6A	.	-
chr9	35217484	35217485	m6A	.	-
chr9	35217512	35217513	m6A	.	-
chr9	35275426	35275427	m6A	.	+
chr9	35275545	35275546	m6A	.	+
chr9	35275806	35275807	m6A	.	+
chr9	35566741	35566742	m6A	.	+
chr9	35566830	35566831	m6A	.	+
chr9	36709749	36709750	m6A	.	-
chr9	36732543	36732544	m6A	.	-
chr9	36732791	36732792	m6A	.	-
chr9	36779869	36779870	m6A	.	-
chr9	37523844	37523845	m6A	.	+
chr9	40785119	40785120	m6A	.	+
chr9	42254903	42254904	m6A	.	-
chr9	43124413	43124414	m6A	.	-
chr9	43806934	43806935	m6A	.	+
chr9	44110821	44110822	m6A	.	-
chr9	44111019	44111020	m6A	.	-
chr9	44111076	44111077	m6A	.	-
chr9	44111094	44111095	m6A	.	-
chr9	44111410	44111411	m6A	.	-
chr9	44143279	44143280	m6A	.	-
chr9	44333273	44333274	m6A	.	+
chr9	44333285	44333286	m6A	.	+
chr9	44333305	44333306	m6A	.	+
chr9	44333583	44333584	m6A	.	+
chr9	44335616	44335617	m6A	.	+
chr9	44335813	44335814	m6A	.	+
chr9	44335831	44335832	m6A	.	+
chr9	44335957	44335958	m6A	.	+
chr9	44336547	44336548	m6A	.	-
chr9	44348101	44348102	m6A	.	-
chr9	44348193	44348194	m6A	.	-
chr9	44348302	44348303	m6A	.	-
chr9	44348314	44348315	m6A	.	-
chr9	44348461	44348462	m6A	.	-
chr9	44640051	44640052	m6A	.	+
chr9	44640218	44640219	m6A	.	+
chr9	44640620	44640621	m6A	.	+
chr9	44686606	44686607	m6A	.	-
chr9	44742126	44742127	m6A	.	-
chr9	44743743	44743744	m6A	.	-
chr9	44790593	44790594	m6A	.	+
chr9	44790795	44790796	m6A	.	+
chr9	44790848	44790849	m6A	.	+
chr9	44803487	44803488	m6A	.	-
chr9	44913303	44913304	m6A	.	-
chr9	45938257	45938258	m6A	.	-
chr9	46281462	46281463	m6A	.	+
chr9	49078345	49078346	m6A	.	+
chr9	49078450	49078451	m6A	.	+
chr9	49078484	49078485	m6A	.	+
chr9	50504946	50504947	m6A	.	+
chr9	50596845	50596846	m6A	.	-
chr9	50605131	50605132	m6A	.	+
chr9	50843250	50843251	m6A	.	+
chr9	50843395	50843396	m6A	.	+
chr9	50880886	50880887	m6A	.	+
chr9	50881050	50881051	m6A	.	+
chr9	52088131	52088132	m6A	.	+
chr9	52088323	52088324	m6A	.	+
chr9	53437583	53437584	m6A	.	-
chr9	53573731	53573732	m6A	.	+
chr9	53617732	53617733	m6A	.	-
chr9	54724359	54724360	m6A	.	-
chr9	54909797	54909798	m6A	.	+
chr9	54912197	54912198	m6A	.	+
chr9	54957910	54957911	m6A	.	+
chr9	55224346	55224347	m6A	.	+
chr9	56136126	56136127	m6A	.	-
chr9	56136347	56136348	m6A	.	-
chr9	56937972	56937973	m6A	.	+
chr9	56937990	56937991	m6A	.	+
chr9	56938155	56938156	m6A	.	+
chr9	56982965	56982966	m6A	.	+
chr9	56982992	56982993	m6A	.	+
chr9	56983005	56983006	m6A	.	+
chr9	56983088	56983089	m6A	.	+
chr9	57127985	57127986	m6A	.	+
chr9	57253162	57253163	m6A	.	-
chr9	57253245	57253246	m6A	.	-
chr9	57253271	57253272	m6A	.	-
chr9	57253309	57253310	m6A	.	-
chr9	57253413	57253414	m6A	.	-
chr9	57253445	57253446	m6A	.	-
chr9	57253570	57253571	m6A	.	-
chr9	57253840	57253841	m6A	.	-
chr9	57504951	57504952	m6A	.	+
chr9	57505049	57505050	m6A	.	+
chr9	57505128	57505129	m6A	.	+
chr9	57505148	57505149	m6A	.	+
chr9	57505279	57505280	m6A	.	+
chr9	57532394	57532395	m6A	.	+
chr9	57544326	57544327	m6A	.	-
chr9	57544716	57544717	m6A	.	-
chr9	57588447	57588448	m6A	.	+
chr9	57627131	57627132	m6A	.	-
chr9	57749819	57749820	m6A	.	+
chr9	57749864	57749865	m6A	.	+
chr9	57749998	57749999	m6A	.	+
chr9	57750763	57750764	m6A	.	-
chr9	57750906	57750907	m6A	.	-
chr9	57751104	57751105	m6A	.	-
chr9	57790760	57790761	m6A	.	-
chr9	58262048	58262049	m6A	.	+
chr9	58469534	58469535	m6A	.	+
chr9	58524347	58524348	m6A	.	-
chr9	58524402	58524403	m6A	.	-
chr9	58524478	58524479	m6A	.	-
chr9	58874961	58874962	m6A	.	-
chr9	58876813	58876814	m6A	.	-
chr9	59315496	59315497	m6A	.	+
chr9	59315803	59315804	m6A	.	+
chr9	59315889	59315890	m6A	.	+
chr9	59315970	59315971	m6A	.	+
chr9	59393291	59393292	m6A	.	-
chr9	59393297	59393298	m6A	.	-
chr9	59471961	59471962	m6A	.	-
chr9	59679044	59679045	m6A	.	+
chr9	59679089	59679090	m6A	.	+
chr9	61418165	61418166	m6A	.	+
chr9	62057561	62057562	m6A	.	-
chr9	62378583	62378584	m6A	.	+
chr9	62796044	62796045	m6A	.	-
chr9	62796121	62796122	m6A	.	-
chr9	64137856	64137857	m6A	.	-
chr9	64186330	64186331	m6A	.	-
chr9	64304450	64304451	m6A	.	+
chr9	64307082	64307083	m6A	.	-
chr9	64986400	64986401	m6A	.	+
chr9	64987131	64987132	m6A	.	-
chr9	64987278	64987279	m6A	.	-
chr9	65186802	65186803	m6A	.	+
chr9	65329912	65329913	m6A	.	+
chr9	65330092	65330093	m6A	.	+
chr9	65359398	65359399	m6A	.	+
chr9	65487041	65487042	m6A	.	+
chr9	65487149	65487150	m6A	.	+
chr9	65659658	65659659	m6A	.	+
chr9	65659720	65659721	m6A	.	+
chr9	65659959	65659960	m6A	.	+
chr9	65690156	65690157	m6A	.	+
chr9	66088419	66088420	m6A	.	-
chr9	66138429	66138430	m6A	.	+
chr9	67220943	67220944	m6A	.	-
chr9	67220985	67220986	m6A	.	-
chr9	67221067	67221068	m6A	.	-
chr9	67221134	67221135	m6A	.	-
chr9	70007832	70007833	m6A	.	+
chr9	70007857	70007858	m6A	.	+
chr9	70008040	70008041	m6A	.	+
chr9	70022534	70022535	m6A	.	+
chr9	70399265	70399266	m6A	.	+
chr9	70399349	70399350	m6A	.	+
chr9	70399595	70399596	m6A	.	+
chr9	70407910	70407911	m6A	.	-
chr9	70591668	70591669	m6A	.	+
chr9	70779806	70779807	m6A	.	+
chr9	70780046	70780047	m6A	.	+
chr9	71478951	71478952	m6A	.	-
chr9	71479296	71479297	m6A	.	-
chr9	71479498	71479499	m6A	.	-
chr9	72456857	72456858	m6A	.	+
chr9	72747596	72747597	m6A	.	+
chr9	73104307	73104308	m6A	.	+
chr9	73122383	73122384	m6A	.	+
chr9	75057301	75057302	m6A	.	+
chr9	77984003	77984004	m6A	.	+
chr9	77984060	77984061	m6A	.	+
chr9	78209161	78209162	m6A	.	+
chr9	78473932	78473933	m6A	.	+
chr9	78478577	78478578	m6A	.	-
chr9	78478632	78478633	m6A	.	-
chr9	79769251	79769252	m6A	.	-
chr9	79770823	79770824	m6A	.	-
chr9	80143791	80143792	m6A	.	+
chr9	80143961	80143962	m6A	.	+
chr9	85687618	85687619	m6A	.	-
chr9	85688055	85688056	m6A	.	-
chr9	86555284	86555285	m6A	.	-
chr9	88454086	88454087	m6A	.	-
chr9	88454105	88454106	m6A	.	-
chr9	88456108	88456109	m6A	.	-
chr9	88521165	88521166	m6A	.	-
chr9	89699350	89699351	m6A	.	-
chr9	89699378	89699379	m6A	.	-
chr9	89699424	89699425	m6A	.	-
chr9	96057633	96057634	m6A	.	+
chr9	96317510	96317511	m6A	.	+
chr9	96332994	96332995	m6A	.	-
chr9	96333041	96333042	m6A	.	-
chr9	96333302	96333303	m6A	.	-
chr9	96333466	96333467	m6A	.	-
chr9	96471686	96471687	m6A	.	-
chr9	96471692	96471693	m6A	.	-
chr9	96471761	96471762	m6A	.	-
chr9	97075816	97075817	m6A	.	-
chr9	99001575	99001576	m6A	.	+
chr9	99001874	99001875	m6A	.	+
chr9	99388298	99388299	m6A	.	-
chr9	99480508	99480509	m6A	.	-
chr9	99583582	99583583	m6A	.	+
chr9	99583898	99583899	m6A	.	+
chr9	99584035	99584036	m6A	.	+
chr9	99584104	99584105	m6A	.	+
chr9	99584295	99584296	m6A	.	+
chr9	100956762	100956763	m6A	.	+
chr9	100958197	100958198	m6A	.	+
chr9	100982582	100982583	m6A	.	-
chr9	101103619	101103620	m6A	.	+
chr9	102586731	102586732	m6A	.	-
chr9	102586769	102586770	m6A	.	-
chr9	102732665	102732666	m6A	.	+
chr9	102906881	102906882	m6A	.	+
chr9	102907208	102907209	m6A	.	+
chr9	102907924	102907925	m6A	.	+
chr9	103350063	103350064	m6A	.	+
chr9	103353571	103353572	m6A	.	-
chr9	104046605	104046606	m6A	.	-
chr9	104047279	104047280	m6A	.	-
chr9	104047340	104047341	m6A	.	-
chr9	104152047	104152048	m6A	.	-
chr9	104152189	104152190	m6A	.	-
chr9	104152245	104152246	m6A	.	-
chr9	104152321	104152322	m6A	.	-
chr9	105077162	105077163	m6A	.	+
chr9	105077258	105077259	m6A	.	+
chr9	105412917	105412918	m6A	.	-
chr9	105412963	105412964	m6A	.	-
chr9	105687348	105687349	m6A	.	+
chr9	106190432	106190433	m6A	.	+
chr9	106195280	106195281	m6A	.	-
chr9	106215003	106215004	m6A	.	+
chr9	106215028	106215029	m6A	.	+
chr9	106215058	106215059	m6A	.	+
chr9	106215151	106215152	m6A	.	+
chr9	106440139	106440140	m6A	.	-
chr9	106440216	106440217	m6A	.	-
chr9	106463857	106463858	m6A	.	+
chr9	106658845	106658846	m6A	.	-
chr9	106659129	106659130	m6A	.	-
chr9	106688233	106688234	m6A	.	-
chr9	106881312	106881313	m6A	.	-
chr9	106884313	106884314	m6A	.	-
chr9	106884362	106884363	m6A	.	-
chr9	106888807	106888808	m6A	.	-
chr9	106889051	106889052	m6A	.	-
chr9	107255305	107255306	m6A	.	-
chr9	107538195	107538196	m6A	.	+
chr9	107538211	107538212	m6A	.	+
chr9	107538353	107538354	m6A	.	+
chr9	107538496	107538497	m6A	.	+
chr9	107572147	107572148	m6A	.	+
chr9	107572459	107572460	m6A	.	+
chr9	107583704	107583705	m6A	.	+
chr9	107583870	107583871	m6A	.	+
chr9	107583941	107583942	m6A	.	+
chr9	107592704	107592705	m6A	.	+
chr9	107615650	107615651	m6A	.	-
chr9	107740782	107740783	m6A	.	-
chr9	107903087	107903088	m6A	.	+
chr9	107971331	107971332	m6A	.	+
chr9	108048545	108048546	m6A	.	+
chr9	108051506	108051507	m6A	.	+
chr9	108051530	108051531	m6A	.	+
chr9	108051579	108051580	m6A	.	+
chr9	108051609	108051610	m6A	.	+
chr9	108051708	108051709	m6A	.	+
chr9	108085441	108085442	m6A	.	-
chr9	108085448	108085449	m6A	.	-
chr9	108085470	108085471	m6A	.	-
chr9	108205010	108205011	m6A	.	-
chr9	108296207	108296208	m6A	.	+
chr9	108302154	108302155	m6A	.	+
chr9	108335070	108335071	m6A	.	+
chr9	108337674	108337675	m6A	.	+
chr9	108337744	108337745	m6A	.	+
chr9	108391826	108391827	m6A	.	+
chr9	108391912	108391913	m6A	.	+
chr9	108391943	108391944	m6A	.	+
chr9	108464048	108464049	m6A	.	+
chr9	108464380	108464381	m6A	.	+
chr9	108464406	108464407	m6A	.	+
chr9	108464414	108464415	m6A	.	+
chr9	108501539	108501540	m6A	.	+
chr9	108501549	108501550	m6A	.	+
chr9	108501978	108501979	m6A	.	+
chr9	108502043	108502044	m6A	.	+
chr9	108559482	108559483	m6A	.	+
chr9	108559720	108559721	m6A	.	+
chr9	108572976	108572977	m6A	.	-
chr9	108573031	108573032	m6A	.	-
chr9	108604857	108604858	m6A	.	-
chr9	108604957	108604958	m6A	.	-
chr9	108684379	108684380	m6A	.	+
chr9	109057555	109057556	m6A	.	+
chr9	109059850	109059851	m6A	.	-
chr9	109842654	109842655	m6A	.	+
chr9	109842848	109842849	m6A	.	+
chr9	110082297	110082298	m6A	.	+
chr9	110082975	110082976	m6A	.	+
chr9	110083467	110083468	m6A	.	+
chr9	110083482	110083483	m6A	.	+
chr9	110084434	110084435	m6A	.	-
chr9	110239758	110239759	m6A	.	+
chr9	110320973	110320974	m6A	.	+
chr9	110384721	110384722	m6A	.	+
chr9	110384796	110384797	m6A	.	+
chr9	110385269	110385270	m6A	.	-
chr9	110385391	110385392	m6A	.	-
chr9	110617962	110617963	m6A	.	+
chr9	110618418	110618419	m6A	.	+
chr9	110621267	110621268	m6A	.	-
chr9	110939827	110939828	m6A	.	-
chr9	110939883	110939884	m6A	.	-
chr9	111228377	111228378	m6A	.	-
chr9	111228434	111228435	m6A	.	-
chr9	111228586	111228587	m6A	.	-
chr9	113976904	113976905	m6A	.	+
chr9	114411059	114411060	m6A	.	+
chr9	114474087	114474088	m6A	.	+
chr9	114474108	114474109	m6A	.	+
chr9	114507204	114507205	m6A	.	-
chr9	114508320	114508321	m6A	.	-
chr9	114508403	114508404	m6A	.	-
chr9	114723804	114723805	m6A	.	+
chr9	114723815	114723816	m6A	.	+
chr9	114723915	114723916	m6A	.	+
chr9	114749004	114749005	m6A	.	+
chr9	114749045	114749046	m6A	.	+
chr9	114757075	114757076	m6A	.	-
chr9	114757098	114757099	m6A	.	-
chr9	114757236	114757237	m6A	.	-
chr9	114899833	114899834	m6A	.	-
chr9	114900000	114900001	m6A	.	-
chr9	115242848	115242849	m6A	.	-
chr9	118065161	118065162	m6A	.	-
chr9	118582388	118582389	m6A	.	+
chr9	119071805	119071806	m6A	.	-
chr9	119239004	119239005	m6A	.	-
chr9	119240832	119240833	m6A	.	-
chr9	119350187	119350188	m6A	.	+
chr9	119393070	119393071	m6A	.	+
chr9	119393123	119393124	m6A	.	+
chr9	119925421	119925422	m6A	.	+
chr9	119926958	119926959	m6A	.	-
chr9	120124147	120124148	m6A	.	+
chr9	120495049	120495050	m6A	.	+
chr9	120574447	120574448	m6A	.	+
chr9	120574477	120574478	m6A	.	+
chr9	120959365	120959366	m6A	.	+
chr9	120959593	120959594	m6A	.	+
chr9	121474706	121474707	m6A	.	+
chr9	121712675	121712676	m6A	.	+
chr9	121712747	121712748	m6A	.	+
chr9	121756365	121756366	m6A	.	+
chr9	121756415	121756416	m6A	.	+
chr9	122849219	122849220	m6A	.	-
chr9	122930933	122930934	m6A	.	+
chr9	123074401	123074402	m6A	.	-
chr9	123074499	123074500	m6A	.	-
chr9	123077095	123077096	m6A	.	-
chr9	123077341	123077342	m6A	.	-
chr9	123462618	123462619	m6A	.	+
chr9	123462621	123462622	m6A	.	+
chr10	4155911	4155912	m6A	.	+
chr10	4358536	4358537	m6A	.	+
chr10	4358671	4358672	m6A	.	+
chr10	4454820	4454821	m6A	.	+
chr10	4454960	4454961	m6A	.	+
chr10	5799384	5799385	m6A	.	-
chr10	5799661	5799662	m6A	.	-
chr10	7822068	7822069	m6A	.	+
chr10	7906235	7906236	m6A	.	-
chr10	7906323	7906324	m6A	.	-
chr10	13008863	13008864	m6A	.	+
chr10	13009012	13009013	m6A	.	+
chr10	13130832	13130833	m6A	.	+
chr10	13130948	13130949	m6A	.	+
chr10	13131006	13131007	m6A	.	+
chr10	13131064	13131065	m6A	.	+
chr10	13131121	13131122	m6A	.	+
chr10	13131176	13131177	m6A	.	+
chr10	13131234	13131235	m6A	.	+
chr10	13131292	13131293	m6A	.	+
chr10	13131350	13131351	m6A	.	+
chr10	13131408	13131409	m6A	.	+
chr10	13131466	13131467	m6A	.	+
chr10	13131524	13131525	m6A	.	+
chr10	13131582	13131583	m6A	.	+
chr10	13178877	13178878	m6A	.	-
chr10	14655616	14655617	m6A	.	-
chr10	17724654	17724655	m6A	.	+
chr10	17724714	17724715	m6A	.	+
chr10	17725294	17725295	m6A	.	+
chr10	17899253	17899254	m6A	.	-
chr10	18011577	18011578	m6A	.	-
chr10	18125132	18125133	m6A	.	+
chr10	20281141	20281142	m6A	.	+
chr10	20339825	20339826	m6A	.	+
chr10	20342422	20342423	m6A	.	+
chr10	21368407	21368408	m6A	.	+
chr10	21368545	21368546	m6A	.	+
chr10	21368582	21368583	m6A	.	+
chr10	21998851	21998852	m6A	.	+
chr10	21999402	21999403	m6A	.	+
chr10	21999447	21999448	m6A	.	+
chr10	21999573	21999574	m6A	.	+
chr10	22705706	22705707	m6A	.	-
chr10	22705756	22705757	m6A	.	-
chr10	23786225	23786226	m6A	.	-
chr10	24913079	24913080	m6A	.	+
chr10	25522949	25522950	m6A	.	+
chr10	25523217	25523218	m6A	.	+
chr10	30534903	30534904	m6A	.	-
chr10	33996722	33996723	m6A	.	-
chr10	34151873	34151874	m6A	.	-
chr10	34233422	34233423	m6A	.	-
chr10	34284673	34284674	m6A	.	+
chr10	37001631	37001632	m6A	.	+
chr10	37001664	37001665	m6A	.	+
chr10	37133708	37133709	m6A	.	-
chr10	37135147	37135148	m6A	.	-
chr10	40287853	40287854	m6A	.	-
chr10	40287962	40287963	m6A	.	-
chr10	40288009	40288010	m6A	.	-
chr10	40288034	40288035	m6A	.	-
chr10	40938214	40938215	m6A	.	+
chr10	41188447	41188448	m6A	.	-
chr10	41188564	41188565	m6A	.	-
chr10	41486978	41486979	m6A	.	+
chr10	41530950	41530951	m6A	.	+
chr10	41908206	41908207	m6A	.	+
chr10	42312627	42312628	m6A	.	-
chr10	42312754	42312755	m6A	.	-
chr10	42829047	42829048	m6A	.	+
chr10	43440248	43440249	m6A	.	+
chr10	43440274	43440275	m6A	.	+
chr10	43525242	43525243	m6A	.	-
chr10	43532753	43532754	m6A	.	-
chr10	43874405	43874406	m6A	.	-
chr10	44363435	44363436	m6A	.	+
chr10	44363531	44363532	m6A	.	+
chr10	44364164	44364165	m6A	.	+
chr10	45158835	45158836	m6A	.	+
chr10	45376718	45376719	m6A	.	-
chr10	45376745	45376746	m6A	.	-
chr10	45376776	45376777	m6A	.	-
chr10	52321178	52321179	m6A	.	+
chr10	52437781	52437782	m6A	.	+
chr10	53607866	53607867	m6A	.	+
chr10	56390272	56390273	m6A	.	+
chr10	58424273	58424274	m6A	.	+
chr10	58493840	58493841	m6A	.	+
chr10	58494318	58494319	m6A	.	+
chr10	58494451	58494452	m6A	.	+
chr10	59164317	59164318	m6A	.	-
chr10	59371735	59371736	m6A	.	+
chr10	59371838	59371839	m6A	.	+
chr10	60712197	60712198	m6A	.	-
chr10	60712230	60712231	m6A	.	-
chr10	61099156	61099157	m6A	.	-
chr10	61320252	61320253	m6A	.	-
chr10	61320350	61320351	m6A	.	-
chr10	61424571	61424572	m6A	.	+
chr10	61424604	61424605	m6A	.	+
chr10	61424697	61424698	m6A	.	+
chr10	61425249	61425250	m6A	.	+
chr10	61425263	61425264	m6A	.	+
chr10	61428818	61428819	m6A	.	-
chr10	61431999	61432000	m6A	.	-
chr10	61691408	61691409	m6A	.	+
chr10	61691437	61691438	m6A	.	+
chr10	61692999	61693000	m6A	.	+
chr10	61693183	61693184	m6A	.	+
chr10	61702466	61702467	m6A	.	+
chr10	61738400	61738401	m6A	.	+
chr10	61738534	61738535	m6A	.	+
chr10	62269459	62269460	m6A	.	-
chr10	62269556	62269557	m6A	.	-
chr10	62269686	62269687	m6A	.	-
chr10	62269758	62269759	m6A	.	-
chr10	62429435	62429436	m6A	.	-
chr10	62429536	62429537	m6A	.	-
chr10	62429631	62429632	m6A	.	-
chr10	62580390	62580391	m6A	.	-
chr10	62582332	62582333	m6A	.	-
chr10	62744172	62744173	m6A	.	-
chr10	62805287	62805288	m6A	.	-
chr10	62973783	62973784	m6A	.	+
chr10	63317494	63317495	m6A	.	+
chr10	63319475	63319476	m6A	.	-
chr10	68092994	68092995	m6A	.	-
chr10	69338386	69338387	m6A	.	-
chr10	69338519	69338520	m6A	.	-
chr10	70192870	70192871	m6A	.	+
chr10	70192890	70192891	m6A	.	+
chr10	70192902	70192903	m6A	.	+
chr10	71228295	71228296	m6A	.	-
chr10	71228352	71228353	m6A	.	-
chr10	71228427	71228428	m6A	.	-
chr10	71331032	71331033	m6A	.	-
chr10	71384070	71384071	m6A	.	+
chr10	72668936	72668937	m6A	.	+
chr10	72669092	72669093	m6A	.	+
chr10	72674560	72674561	m6A	.	+
chr10	75182547	75182548	m6A	.	+
chr10	75184893	75184894	m6A	.	+
chr10	75831862	75831863	m6A	.	-
chr10	75896948	75896949	m6A	.	-
chr10	75923290	75923291	m6A	.	-
chr10	75923550	75923551	m6A	.	-
chr10	76042500	76042501	m6A	.	+
chr10	76761914	76761915	m6A	.	-
chr10	76762043	76762044	m6A	.	-
chr10	77052263	77052264	m6A	.	-
chr10	77052339	77052340	m6A	.	-
chr10	77052861	77052862	m6A	.	-
chr10	77269195	77269196	m6A	.	+
chr10	77486923	77486924	m6A	.	-
chr10	77488186	77488187	m6A	.	-
chr10	77488316	77488317	m6A	.	-
chr10	77617093	77617094	m6A	.	+
chr10	77988176	77988177	m6A	.	-
chr10	78030109	78030110	m6A	.	-
chr10	78162288	78162289	m6A	.	-
chr10	78171414	78171415	m6A	.	-
chr10	78171607	78171608	m6A	.	-
chr10	78171701	78171702	m6A	.	-
chr10	78171729	78171730	m6A	.	-
chr10	78171844	78171845	m6A	.	-
chr10	78171858	78171859	m6A	.	-
chr10	78186984	78186985	m6A	.	-
chr10	78400526	78400527	m6A	.	-
chr10	78437051	78437052	m6A	.	-
chr10	79540292	79540293	m6A	.	-
chr10	79540334	79540335	m6A	.	-
chr10	79675728	79675729	m6A	.	+
chr10	79675973	79675974	m6A	.	+
chr10	79675980	79675981	m6A	.	+
chr10	79676044	79676045	m6A	.	+
chr10	79688125	79688126	m6A	.	+
chr10	79688310	79688311	m6A	.	+
chr10	79758930	79758931	m6A	.	-
chr10	79758994	79758995	m6A	.	-
chr10	79863986	79863987	m6A	.	+
chr10	79864016	79864017	m6A	.	+
chr10	79910239	79910240	m6A	.	-
chr10	79910525	79910526	m6A	.	-
chr10	79967668	79967669	m6A	.	+
chr10	79967680	79967681	m6A	.	+
chr10	79968971	79968972	m6A	.	+
chr10	79977220	79977221	m6A	.	-
chr10	79995083	79995084	m6A	.	+
chr10	80015474	80015475	m6A	.	+
chr10	80035983	80035984	m6A	.	-
chr10	80036248	80036249	m6A	.	-
chr10	80057511	80057512	m6A	.	-
chr10	80130559	80130560	m6A	.	+
chr10	80130709	80130710	m6A	.	-
chr10	80171398	80171399	m6A	.	+
chr10	80287746	80287747	m6A	.	+
chr10	80287830	80287831	m6A	.	+
chr10	80288179	80288180	m6A	.	+
chr10	80292560	80292561	m6A	.	+
chr10	80318489	80318490	m6A	.	-
chr10	80318745	80318746	m6A	.	-
chr10	80319118	80319119	m6A	.	-
chr10	80319167	80319168	m6A	.	-
chr10	80319175	80319176	m6A	.	-
chr10	80336287	80336288	m6A	.	+
chr10	80392639	80392640	m6A	.	-
chr10	80392791	80392792	m6A	.	-
chr10	80392879	80392880	m6A	.	-
chr10	80409819	80409820	m6A	.	-
chr10	80410013	80410014	m6A	.	-
chr10	80567274	80567275	m6A	.	-
chr10	80583793	80583794	m6A	.	-
chr10	80583823	80583824	m6A	.	-
chr10	80607347	80607348	m6A	.	+
chr10	80607365	80607366	m6A	.	+
chr10	80607513	80607514	m6A	.	+
chr10	80615103	80615104	m6A	.	+
chr10	80615172	80615173	m6A	.	+
chr10	80615386	80615387	m6A	.	+
chr10	80615521	80615522	m6A	.	+
chr10	80640181	80640182	m6A	.	+
chr10	80640207	80640208	m6A	.	+
chr10	80640484	80640485	m6A	.	+
chr10	80643336	80643337	m6A	.	-
chr10	80665401	80665402	m6A	.	-
chr10	80665663	80665664	m6A	.	-
chr10	80665734	80665735	m6A	.	-
chr10	80707636	80707637	m6A	.	-
chr10	80796415	80796416	m6A	.	-
chr10	80804075	80804076	m6A	.	+
chr10	80931798	80931799	m6A	.	+
chr10	80931917	80931918	m6A	.	+
chr10	81044524	81044525	m6A	.	-
chr10	81044556	81044557	m6A	.	-
chr10	81044684	81044685	m6A	.	-
chr10	81044904	81044905	m6A	.	-
chr10	81082197	81082198	m6A	.	+
chr10	81123718	81123719	m6A	.	+
chr10	81153693	81153694	m6A	.	-
chr10	81153705	81153706	m6A	.	-
chr10	81153870	81153871	m6A	.	-
chr10	81154008	81154009	m6A	.	-
chr10	81182138	81182139	m6A	.	+
chr10	81182259	81182260	m6A	.	+
chr10	81191877	81191878	m6A	.	+
chr10	81264729	81264730	m6A	.	-
chr10	81319787	81319788	m6A	.	+
chr10	81325787	81325788	m6A	.	+
chr10	81326059	81326060	m6A	.	+
chr10	81326145	81326146	m6A	.	+
chr10	81326181	81326182	m6A	.	+
chr10	81346089	81346090	m6A	.	-
chr10	81346256	81346257	m6A	.	-
chr10	81346600	81346601	m6A	.	-
chr10	81346658	81346659	m6A	.	-
chr10	81367219	81367220	m6A	.	-
chr10	81367278	81367279	m6A	.	-
chr10	81367316	81367317	m6A	.	-
chr10	81387949	81387950	m6A	.	+
chr10	81486569	81486570	m6A	.	-
chr10	81487158	81487159	m6A	.	-
chr10	81502430	81502431	m6A	.	-
chr10	81502438	81502439	m6A	.	-
chr10	81502674	81502675	m6A	.	-
chr10	81530734	81530735	m6A	.	-
chr10	81530930	81530931	m6A	.	-
chr10	81591065	81591066	m6A	.	-
chr10	82620163	82620164	m6A	.	-
chr10	82649610	82649611	m6A	.	+
chr10	83595824	83595825	m6A	.	+
chr10	83762075	83762076	m6A	.	+
chr10	84527066	84527067	m6A	.	-
chr10	84726068	84726069	m6A	.	+
chr10	84726456	84726457	m6A	.	+
chr10	84727077	84727078	m6A	.	+
chr10	85117571	85117572	m6A	.	+
chr10	85131938	85131939	m6A	.	-
chr10	85888188	85888189	m6A	.	+
chr10	85888942	85888943	m6A	.	+
chr10	85892066	85892067	m6A	.	-
chr10	85938953	85938954	m6A	.	-
chr10	85938975	85938976	m6A	.	-
chr10	86047914	86047915	m6A	.	+
chr10	86048008	86048009	m6A	.	+
chr10	86048119	86048120	m6A	.	+
chr10	86691032	86691033	m6A	.	-
chr10	88245843	88245844	m6A	.	+
chr10	88746766	88746767	m6A	.	-
chr10	88746922	88746923	m6A	.	-
chr10	89819679	89819680	m6A	.	+
chr10	89819712	89819713	m6A	.	+
chr10	90989469	90989470	m6A	.	-
chr10	91116943	91116944	m6A	.	-
chr10	91148045	91148046	m6A	.	-
chr10	91149224	91149225	m6A	.	-
chr10	91149304	91149305	m6A	.	-
chr10	93861160	93861161	m6A	.	-
chr10	93861248	93861249	m6A	.	-
chr10	95175328	95175329	m6A	.	-
chr10	95175489	95175490	m6A	.	-
chr10	95175594	95175595	m6A	.	-
chr10	95411655	95411656	m6A	.	-
chr10	95411775	95411776	m6A	.	-
chr10	95411867	95411868	m6A	.	-
chr10	95547368	95547369	m6A	.	-
chr10	95547596	95547597	m6A	.	-
chr10	95547795	95547796	m6A	.	-
chr10	96619134	96619135	m6A	.	+
chr10	96619361	96619362	m6A	.	+
chr10	105847106	105847107	m6A	.	+
chr10	105847183	105847184	m6A	.	+
chr10	105847200	105847201	m6A	.	+
chr10	105847360	105847361	m6A	.	+
chr10	111985703	111985704	m6A	.	+
chr10	115199487	115199488	m6A	.	-
chr10	115199592	115199593	m6A	.	-
chr10	115199731	115199732	m6A	.	-
chr10	115432625	115432626	m6A	.	+
chr10	115432638	115432639	m6A	.	+
chr10	116485378	116485379	m6A	.	-
chr10	116485403	116485404	m6A	.	-
chr10	116485862	116485863	m6A	.	-
chr10	116485946	116485947	m6A	.	-
chr10	117070325	117070326	m6A	.	-
chr10	117215488	117215489	m6A	.	-
chr10	117215542	117215543	m6A	.	-
chr10	117215620	117215621	m6A	.	-
chr10	117348351	117348352	m6A	.	-
chr10	117689269	117689270	m6A	.	-
chr10	117689702	117689703	m6A	.	-
chr10	118168614	118168615	m6A	.	+
chr10	119202990	119202991	m6A	.	-
chr10	120083671	120083672	m6A	.	-
chr10	120231243	120231244	m6A	.	+
chr10	120231302	120231303	m6A	.	+
chr10	120231381	120231382	m6A	.	+
chr10	121397056	121397057	m6A	.	+
chr10	121397107	121397108	m6A	.	+
chr10	121397195	121397196	m6A	.	+
chr10	121410456	121410457	m6A	.	-
chr10	121546795	121546796	m6A	.	-
chr10	121590190	121590191	m6A	.	-
chr10	122995715	122995716	m6A	.	-
chr10	123113477	123113478	m6A	.	-
chr10	123113635	123113636	m6A	.	-
chr10	126887352	126887353	m6A	.	-
chr10	127022571	127022572	m6A	.	-
chr10	127022773	127022774	m6A	.	-
chr10	127045666	127045667	m6A	.	+
chr10	127045800	127045801	m6A	.	+
chr10	127056151	127056152	m6A	.	-
chr10	127056442	127056443	m6A	.	-
chr10	127065271	127065272	m6A	.	+
chr10	127067719	127067720	m6A	.	-
chr10	127068113	127068114	m6A	.	-
chr10	127095959	127095960	m6A	.	-
chr10	127182689	127182690	m6A	.	-
chr10	127182708	127182709	m6A	.	-
chr10	127182723	127182724	m6A	.	-
chr10	127190595	127190596	m6A	.	-
chr10	127282227	127282228	m6A	.	-
chr10	127296262	127296263	m6A	.	-
chr10	127499153	127499154	m6A	.	+
chr10	127517398	127517399	m6A	.	-
chr10	127517713	127517714	m6A	.	-
chr10	127660646	127660647	m6A	.	+
chr10	128011997	128011998	m6A	.	+
chr10	128077106	128077107	m6A	.	+
chr10	128128833	128128834	m6A	.	+
chr10	128129067	128129068	m6A	.	+
chr10	128129782	128129783	m6A	.	-
chr10	128129842	128129843	m6A	.	-
chr10	128133247	128133248	m6A	.	-
chr10	128135081	128135082	m6A	.	-
chr10	128210038	128210039	m6A	.	-
chr10	128210280	128210281	m6A	.	-
chr10	128252489	128252490	m6A	.	+
chr10	128252593	128252594	m6A	.	+
chr10	128292516	128292517	m6A	.	+
chr10	128320403	128320404	m6A	.	+
chr10	128321093	128321094	m6A	.	+
chr10	128361121	128361122	m6A	.	+
chr10	128401897	128401898	m6A	.	-
chr10	128439312	128439313	m6A	.	+
chr10	128489165	128489166	m6A	.	+
chr10	128494328	128494329	m6A	.	-
chr10	128543899	128543900	m6A	.	-
chr10	128543907	128543908	m6A	.	-
chr10	128544054	128544055	m6A	.	-
chr10	128548186	128548187	m6A	.	-
chr10	128548314	128548315	m6A	.	-
chr10	128557886	128557887	m6A	.	-
chr10	128558524	128558525	m6A	.	-
chr10	128567705	128567706	m6A	.	-
chr10	128567793	128567794	m6A	.	-
chr10	128677734	128677735	m6A	.	-
chr10	128677814	128677815	m6A	.	-
chr10	128698404	128698405	m6A	.	-
chr10	128765808	128765809	m6A	.	+
chr10	128766070	128766071	m6A	.	+
chr10	128766112	128766113	m6A	.	+
chr10	128766280	128766281	m6A	.	+
chr10	128800046	128800047	m6A	.	-
chr11	3244118	3244119	m6A	.	+
chr11	3250150	3250151	m6A	.	-
chr11	3308554	3308555	m6A	.	+
chr11	3344657	3344658	m6A	.	-
chr11	3345660	3345661	m6A	.	-
chr11	3345752	3345753	m6A	.	-
chr11	3346342	3346343	m6A	.	-
chr11	3416074	3416075	m6A	.	-
chr11	3416189	3416190	m6A	.	-
chr11	3517815	3517816	m6A	.	-
chr11	3520904	3520905	m6A	.	-
chr11	3690045	3690046	m6A	.	+
chr11	3917409	3917410	m6A	.	-
chr11	3917443	3917444	m6A	.	-
chr11	3978938	3978939	m6A	.	+
chr11	4091884	4091885	m6A	.	-
chr11	4180457	4180458	m6A	.	+
chr11	4215207	4215208	m6A	.	+
chr11	4222054	4222055	m6A	.	+
chr11	4222107	4222108	m6A	.	+
chr11	4222328	4222329	m6A	.	+
chr11	4222387	4222388	m6A	.	+
chr11	4701885	4701886	m6A	.	-
chr11	4702031	4702032	m6A	.	-
chr11	4939118	4939119	m6A	.	-
chr11	5042052	5042053	m6A	.	+
chr11	5042103	5042104	m6A	.	+
chr11	5042206	5042207	m6A	.	+
chr11	5060485	5060486	m6A	.	-
chr11	5060650	5060651	m6A	.	-
chr11	5060668	5060669	m6A	.	-
chr11	5060683	5060684	m6A	.	-
chr11	5060718	5060719	m6A	.	-
chr11	5060786	5060787	m6A	.	-
chr11	5082257	5082258	m6A	.	-
chr11	5105560	5105561	m6A	.	+
chr11	5105909	5105910	m6A	.	+
chr11	5704531	5704532	m6A	.	-
chr11	5704599	5704600	m6A	.	-
chr11	5780329	5780330	m6A	.	+
chr11	5800095	5800096	m6A	.	+
chr11	5800112	5800113	m6A	.	+
chr11	5800312	5800313	m6A	.	+
chr11	5800797	5800798	m6A	.	+
chr11	5800938	5800939	m6A	.	+
chr11	5967395	5967396	m6A	.	+
chr11	6106686	6106687	m6A	.	-
chr11	6259051	6259052	m6A	.	-
chr11	6259077	6259078	m6A	.	-
chr11	6259161	6259162	m6A	.	-
chr11	6356190	6356191	m6A	.	+
chr11	6356535	6356536	m6A	.	+
chr11	6405390	6405391	m6A	.	+
chr11	6405750	6405751	m6A	.	+
chr11	6406057	6406058	m6A	.	+
chr11	6419600	6419601	m6A	.	+
chr11	6473542	6473543	m6A	.	-
chr11	6596344	6596345	m6A	.	+
chr11	6596350	6596351	m6A	.	+
chr11	6596532	6596533	m6A	.	+
chr11	6596662	6596663	m6A	.	+
chr11	6615765	6615766	m6A	.	-
chr11	6616217	6616218	m6A	.	-
chr11	8432067	8432068	m6A	.	-
chr11	8993566	8993567	m6A	.	-
chr11	12237455	12237456	m6A	.	-
chr11	17203811	17203812	m6A	.	-
chr11	17233263	17233264	m6A	.	+
chr11	17940173	17940174	m6A	.	-
chr11	20062917	20062918	m6A	.	-
chr11	20062930	20062931	m6A	.	-
chr11	20238587	20238588	m6A	.	-
chr11	20302464	20302465	m6A	.	-
chr11	21319960	21319961	m6A	.	+
chr11	21320508	21320509	m6A	.	+
chr11	22899866	22899867	m6A	.	-
chr11	23003255	23003256	m6A	.	+
chr11	23489030	23489031	m6A	.	+
chr11	23489896	23489897	m6A	.	-
chr11	23490506	23490507	m6A	.	-
chr11	23649089	23649090	m6A	.	-
chr11	23649098	23649099	m6A	.	-
chr11	29220447	29220448	m6A	.	+
chr11	29221815	29221816	m6A	.	-
chr11	29513280	29513281	m6A	.	-
chr11	29544972	29544973	m6A	.	+
chr11	29742758	29742759	m6A	.	+
chr11	31665825	31665826	m6A	.	-
chr11	32232987	32232988	m6A	.	-
chr11	32746258	32746259	m6A	.	+
chr11	32746372	32746373	m6A	.	+
chr11	32746435	32746436	m6A	.	+
chr11	33213414	33213415	m6A	.	-
chr11	33243151	33243152	m6A	.	-
chr11	34809580	34809581	m6A	.	-
chr11	34809646	34809647	m6A	.	-
chr11	35838528	35838529	m6A	.	-
chr11	35838624	35838625	m6A	.	-
chr11	40680037	40680038	m6A	.	-
chr11	40734010	40734011	m6A	.	+
chr11	40749033	40749034	m6A	.	-
chr11	40749520	40749521	m6A	.	-
chr11	40752327	40752328	m6A	.	-
chr11	44454951	44454952	m6A	.	-
chr11	44454964	44454965	m6A	.	-
chr11	44564917	44564918	m6A	.	+
chr11	44565191	44565192	m6A	.	+
chr11	46440978	46440979	m6A	.	+
chr11	46441216	46441217	m6A	.	+
chr11	46441376	46441377	m6A	.	+
chr11	48802168	48802169	m6A	.	+
chr11	49262523	49262524	m6A	.	+
chr11	49671617	49671618	m6A	.	-
chr11	49671780	49671781	m6A	.	-
chr11	49673591	49673592	m6A	.	-
chr11	49838206	49838207	m6A	.	+
chr11	49838399	49838400	m6A	.	+
chr11	50171830	50171831	m6A	.	+
chr11	50171898	50171899	m6A	.	+
chr11	50199772	50199773	m6A	.	+
chr11	50199902	50199903	m6A	.	+
chr11	50199910	50199911	m6A	.	+
chr11	50199946	50199947	m6A	.	+
chr11	50199998	50199999	m6A	.	+
chr11	50200379	50200380	m6A	.	-
chr11	50200826	50200827	m6A	.	-
chr11	50295191	50295192	m6A	.	-
chr11	50295554	50295555	m6A	.	-
chr11	51623220	51623221	m6A	.	+
chr11	51623909	51623910	m6A	.	-
chr11	51624015	51624016	m6A	.	-
chr11	51624029	51624030	m6A	.	-
chr11	51643902	51643903	m6A	.	-
chr11	51685875	51685876	m6A	.	-
chr11	51791513	51791514	m6A	.	+
chr11	51976889	51976890	m6A	.	+
chr11	51977240	51977241	m6A	.	+
chr11	52122097	52122098	m6A	.	+
chr11	52122255	52122256	m6A	.	+
chr11	52122860	52122861	m6A	.	+
chr11	52123009	52123010	m6A	.	+
chr11	52123297	52123298	m6A	.	+
chr11	52388504	52388505	m6A	.	+
chr11	52408125	52408126	m6A	.	+
chr11	53260286	53260287	m6A	.	-
chr11	53261621	53261622	m6A	.	-
chr11	53332504	53332505	m6A	.	+
chr11	53332616	53332617	m6A	.	+
chr11	53332910	53332911	m6A	.	+
chr11	53428957	53428958	m6A	.	-
chr11	53649772	53649773	m6A	.	-
chr11	53649906	53649907	m6A	.	-
chr11	54910809	54910810	m6A	.	-
chr11	54910909	54910910	m6A	.	-
chr11	54911099	54911100	m6A	.	-
chr11	54911175	54911176	m6A	.	-
chr11	54979337	54979338	m6A	.	-
chr11	55110511	55110512	m6A	.	+
chr11	55499941	55499942	m6A	.	+
chr11	55499946	55499947	m6A	.	+
chr11	55500256	55500257	m6A	.	+
chr11	55500365	55500366	m6A	.	+
chr11	55500727	55500728	m6A	.	+
chr11	57483544	57483545	m6A	.	-
chr11	57810114	57810115	m6A	.	+
chr11	57810169	57810170	m6A	.	+
chr11	58057323	58057324	m6A	.	+
chr11	58057470	58057471	m6A	.	+
chr11	58061561	58061562	m6A	.	+
chr11	58117532	58117533	m6A	.	+
chr11	58117652	58117653	m6A	.	+
chr11	58117788	58117789	m6A	.	+
chr11	58118388	58118389	m6A	.	+
chr11	58120128	58120129	m6A	.	-
chr11	58120469	58120470	m6A	.	-
chr11	58121125	58121126	m6A	.	-
chr11	58121186	58121187	m6A	.	-
chr11	58121203	58121204	m6A	.	-
chr11	58121388	58121389	m6A	.	-
chr11	58121426	58121427	m6A	.	-
chr11	58125091	58125092	m6A	.	-
chr11	58179442	58179443	m6A	.	+
chr11	58392699	58392700	m6A	.	-
chr11	58991309	58991310	m6A	.	+
chr11	59183902	59183903	m6A	.	-
chr11	59183943	59183944	m6A	.	-
chr11	59184070	59184071	m6A	.	-
chr11	59205831	59205832	m6A	.	+
chr11	59206006	59206007	m6A	.	+
chr11	59210624	59210625	m6A	.	+
chr11	59455908	59455909	m6A	.	+
chr11	59455923	59455924	m6A	.	+
chr11	59485636	59485637	m6A	.	-
chr11	59485645	59485646	m6A	.	-
chr11	59485781	59485782	m6A	.	-
chr11	59485786	59485787	m6A	.	-
chr11	59486061	59486062	m6A	.	-
chr11	59486085	59486086	m6A	.	-
chr11	59775570	59775571	m6A	.	+
chr11	59775709	59775710	m6A	.	+
chr11	59791948	59791949	m6A	.	-
chr11	59960770	59960771	m6A	.	+
chr11	60199845	60199846	m6A	.	-
chr11	60199898	60199899	m6A	.	-
chr11	60199976	60199977	m6A	.	-
chr11	60401087	60401088	m6A	.	-
chr11	60401323	60401324	m6A	.	-
chr11	60468321	60468322	m6A	.	+
chr11	60555566	60555567	m6A	.	+
chr11	60558332	60558333	m6A	.	+
chr11	60713542	60713543	m6A	.	+
chr11	60713559	60713560	m6A	.	+
chr11	60713574	60713575	m6A	.	+
chr11	60713778	60713779	m6A	.	+
chr11	60713906	60713907	m6A	.	+
chr11	60713986	60713987	m6A	.	+
chr11	60740555	60740556	m6A	.	-
chr11	60742526	60742527	m6A	.	-
chr11	60742543	60742544	m6A	.	-
chr11	60788216	60788217	m6A	.	-
chr11	60788268	60788269	m6A	.	+
chr11	60788979	60788980	m6A	.	-
chr11	60789060	60789061	m6A	.	-
chr11	60789099	60789100	m6A	.	-
chr11	60857816	60857817	m6A	.	+
chr11	60864786	60864787	m6A	.	-
chr11	60864903	60864904	m6A	.	-
chr11	60903255	60903256	m6A	.	-
chr11	60952250	60952251	m6A	.	+
chr11	60952334	60952335	m6A	.	+
chr11	60952576	60952577	m6A	.	+
chr11	61488927	61488928	m6A	.	-
chr11	61489162	61489163	m6A	.	-
chr11	61517801	61517802	m6A	.	-
chr11	62267473	62267474	m6A	.	-
chr11	62317587	62317588	m6A	.	-
chr11	62317745	62317746	m6A	.	-
chr11	62317865	62317866	m6A	.	-
chr11	62513670	62513671	m6A	.	+
chr11	62539093	62539094	m6A	.	-
chr11	63962695	63962696	m6A	.	-
chr11	63962925	63962926	m6A	.	-
chr11	63963076	63963077	m6A	.	-
chr11	65001245	65001246	m6A	.	+
chr11	65001570	65001571	m6A	.	+
chr11	65001576	65001577	m6A	.	+
chr11	65001877	65001878	m6A	.	+
chr11	65001902	65001903	m6A	.	+
chr11	65001927	65001928	m6A	.	+
chr11	65688893	65688894	m6A	.	-
chr11	67040333	67040334	m6A	.	-
chr11	68209703	68209704	m6A	.	-
chr11	68816354	68816355	m6A	.	+
chr11	68904522	68904523	m6A	.	+
chr11	68972589	68972590	m6A	.	-
chr11	68985903	68985904	m6A	.	-
chr11	69036464	69036465	m6A	.	+
chr11	69397301	69397302	m6A	.	-
chr11	69397347	69397348	m6A	.	-
chr11	69397394	69397395	m6A	.	-
chr11	69397561	69397562	m6A	.	-
chr11	69561770	69561771	m6A	.	-
chr11	69664449	69664450	m6A	.	-
chr11	69734219	69734220	m6A	.	-
chr11	69803705	69803706	m6A	.	-
chr11	69823246	69823247	m6A	.	-
chr11	69839449	69839450	m6A	.	+
chr11	69913378	69913379	m6A	.	+
chr11	69917255	69917256	m6A	.	-
chr11	69990126	69990127	m6A	.	+
chr11	69990201	69990202	m6A	.	+
chr11	69990314	69990315	m6A	.	+
chr11	69998874	69998875	m6A	.	+
chr11	69999613	69999614	m6A	.	+
chr11	70235247	70235248	m6A	.	-
chr11	70235337	70235338	m6A	.	-
chr11	70235350	70235351	m6A	.	-
chr11	70238242	70238243	m6A	.	-
chr11	70238282	70238283	m6A	.	-
chr11	70393988	70393989	m6A	.	-
chr11	70394080	70394081	m6A	.	-
chr11	70394121	70394122	m6A	.	-
chr11	70440290	70440291	m6A	.	+
chr11	70440602	70440603	m6A	.	+
chr11	70453150	70453151	m6A	.	+
chr11	70453634	70453635	m6A	.	+
chr11	70644348	70644349	m6A	.	-
chr11	70644747	70644748	m6A	.	-
chr11	70654400	70654401	m6A	.	-
chr11	70977873	70977874	m6A	.	-
chr11	70978084	70978085	m6A	.	-
chr11	70984294	70984295	m6A	.	-
chr11	70984330	70984331	m6A	.	-
chr11	70984361	70984362	m6A	.	-
chr11	71010232	71010233	m6A	.	-
chr11	71010283	71010284	m6A	.	-
chr11	71027043	71027044	m6A	.	+
chr11	71027244	71027245	m6A	.	+
chr11	72047047	72047048	m6A	.	+
chr11	72209502	72209503	m6A	.	+
chr11	72211812	72211813	m6A	.	-
chr11	72451504	72451505	m6A	.	+
chr11	72770817	72770818	m6A	.	+
chr11	72770915	72770916	m6A	.	+
chr11	72770923	72770924	m6A	.	+
chr11	72770927	72770928	m6A	.	+
chr11	73079606	73079607	m6A	.	+
chr11	73079820	73079821	m6A	.	+
chr11	73135598	73135599	m6A	.	-
chr11	73135757	73135758	m6A	.	-
chr11	73135982	73135983	m6A	.	-
chr11	73136027	73136028	m6A	.	-
chr11	73175657	73175658	m6A	.	-
chr11	73176402	73176403	m6A	.	-
chr11	73176959	73176960	m6A	.	-
chr11	74670721	74670722	m6A	.	+
chr11	74675161	74675162	m6A	.	-
chr11	74845440	74845441	m6A	.	+
chr11	74908409	74908410	m6A	.	+
chr11	74908745	74908746	m6A	.	+
chr11	75164260	75164261	m6A	.	+
chr11	75177885	75177886	m6A	.	-
chr11	75177909	75177910	m6A	.	-
chr11	75178229	75178230	m6A	.	-
chr11	75301166	75301167	m6A	.	-
chr11	75301347	75301348	m6A	.	-
chr11	75705641	75705642	m6A	.	+
chr11	75705659	75705660	m6A	.	+
chr11	75764959	75764960	m6A	.	+
chr11	76046417	76046418	m6A	.	-
chr11	76210893	76210894	m6A	.	-
chr11	76211035	76211036	m6A	.	-
chr11	76220903	76220904	m6A	.	-
chr11	76221015	76221016	m6A	.	-
chr11	76250291	76250292	m6A	.	+
chr11	76250320	76250321	m6A	.	+
chr11	76258033	76258034	m6A	.	-
chr11	76258226	76258227	m6A	.	-
chr11	76258317	76258318	m6A	.	-
chr11	76258496	76258497	m6A	.	-
chr11	76258614	76258615	m6A	.	-
chr11	76414197	76414198	m6A	.	+
chr11	76414389	76414390	m6A	.	+
chr11	76726716	76726717	m6A	.	-
chr11	76729770	76729771	m6A	.	-
chr11	76729787	76729788	m6A	.	-
chr11	76730058	76730059	m6A	.	-
chr11	76730092	76730093	m6A	.	-
chr11	76986635	76986636	m6A	.	+
chr11	76986696	76986697	m6A	.	+
chr11	76986744	76986745	m6A	.	+
chr11	77460025	77460026	m6A	.	+
chr11	77533059	77533060	m6A	.	-
chr11	77533136	77533137	m6A	.	-
chr11	77710517	77710518	m6A	.	+
chr11	77880828	77880829	m6A	.	-
chr11	77880854	77880855	m6A	.	-
chr11	78029789	78029790	m6A	.	+
chr11	78029913	78029914	m6A	.	+
chr11	78030141	78030142	m6A	.	+
chr11	78030191	78030192	m6A	.	+
chr11	78037478	78037479	m6A	.	+
chr11	78037594	78037595	m6A	.	+
chr11	78037637	78037638	m6A	.	+
chr11	78037715	78037716	m6A	.	+
chr11	78073562	78073563	m6A	.	-
chr11	78159622	78159623	m6A	.	-
chr11	78159848	78159849	m6A	.	-
chr11	78159877	78159878	m6A	.	-
chr11	78180189	78180190	m6A	.	+
chr11	78180229	78180230	m6A	.	+
chr11	78180321	78180322	m6A	.	+
chr11	78180346	78180347	m6A	.	+
chr11	78191850	78191851	m6A	.	+
chr11	78191861	78191862	m6A	.	+
chr11	78191918	78191919	m6A	.	+
chr11	78192030	78192031	m6A	.	+
chr11	78207148	78207149	m6A	.	-
chr11	78207565	78207566	m6A	.	-
chr11	78254918	78254919	m6A	.	+
chr11	78255017	78255018	m6A	.	+
chr11	78255306	78255307	m6A	.	+
chr11	78255485	78255486	m6A	.	+
chr11	78290037	78290038	m6A	.	+
chr11	78290101	78290102	m6A	.	+
chr11	78290142	78290143	m6A	.	+
chr11	78326560	78326561	m6A	.	+
chr11	78326590	78326591	m6A	.	+
chr11	78342004	78342005	m6A	.	+
chr11	78342558	78342559	m6A	.	+
chr11	78342581	78342582	m6A	.	+
chr11	78471761	78471762	m6A	.	+
chr11	78507376	78507377	m6A	.	-
chr11	78522340	78522341	m6A	.	+
chr11	78522399	78522400	m6A	.	+
chr11	78522642	78522643	m6A	.	+
chr11	78523122	78523123	m6A	.	-
chr11	78523197	78523198	m6A	.	-
chr11	78541969	78541970	m6A	.	-
chr11	78542484	78542485	m6A	.	-
chr11	78567504	78567505	m6A	.	-
chr11	78567586	78567587	m6A	.	-
chr11	78750636	78750637	m6A	.	-
chr11	78750707	78750708	m6A	.	-
chr11	78750814	78750815	m6A	.	-
chr11	78750890	78750891	m6A	.	-
chr11	79239594	79239595	m6A	.	-
chr11	79697686	79697687	m6A	.	+
chr11	79934106	79934107	m6A	.	-
chr11	79934949	79934950	m6A	.	-
chr11	80136854	80136855	m6A	.	-
chr11	80136965	80136966	m6A	.	-
chr11	80395184	80395185	m6A	.	+
chr11	80395459	80395460	m6A	.	+
chr11	80395689	80395690	m6A	.	+
chr11	80395942	80395943	m6A	.	+
chr11	80471559	80471560	m6A	.	+
chr11	82803979	82803980	m6A	.	+
chr11	82900917	82900918	m6A	.	-
chr11	83404687	83404688	m6A	.	+
chr11	83404751	83404752	m6A	.	+
chr11	83962757	83962758	m6A	.	+
chr11	83962797	83962798	m6A	.	+
chr11	83962812	83962813	m6A	.	+
chr11	83963003	83963004	m6A	.	+
chr11	84079284	84079285	m6A	.	-
chr11	84079483	84079484	m6A	.	-
chr11	84079519	84079520	m6A	.	-
chr11	84079589	84079590	m6A	.	-
chr11	84079687	84079688	m6A	.	-
chr11	84401049	84401050	m6A	.	+
chr11	84401079	84401080	m6A	.	+
chr11	84401090	84401091	m6A	.	+
chr11	84401486	84401487	m6A	.	+
chr11	84832927	84832928	m6A	.	-
chr11	84911272	84911273	m6A	.	-
chr11	84911464	84911465	m6A	.	-
chr11	84911512	84911513	m6A	.	-
chr11	85345900	85345901	m6A	.	+
chr11	85345983	85345984	m6A	.	+
chr11	85825619	85825620	m6A	.	+
chr11	85825703	85825704	m6A	.	+
chr11	86209220	86209221	m6A	.	+
chr11	86267177	86267178	m6A	.	-
chr11	86689717	86689718	m6A	.	+
chr11	86689974	86689975	m6A	.	+
chr11	86694664	86694665	m6A	.	-
chr11	86695117	86695118	m6A	.	-
chr11	86695425	86695426	m6A	.	-
chr11	86695449	86695450	m6A	.	-
chr11	86770113	86770114	m6A	.	-
chr11	87077818	87077819	m6A	.	-
chr11	87080321	87080322	m6A	.	-
chr11	87121994	87121995	m6A	.	+
chr11	87219131	87219132	m6A	.	+
chr11	87219314	87219315	m6A	.	+
chr11	87614806	87614807	m6A	.	+
chr11	87743576	87743577	m6A	.	+
chr11	87863607	87863608	m6A	.	+
chr11	87981312	87981313	m6A	.	-
chr11	87981370	87981371	m6A	.	-
chr11	88830977	88830978	m6A	.	-
chr11	88831298	88831299	m6A	.	-
chr11	88831392	88831393	m6A	.	-
chr11	88924463	88924464	m6A	.	-
chr11	88924525	88924526	m6A	.	-
chr11	88964882	88964883	m6A	.	-
chr11	88973277	88973278	m6A	.	+
chr11	88990851	88990852	m6A	.	+
chr11	90644710	90644711	m6A	.	+
chr11	93946287	93946288	m6A	.	+
chr11	93949826	93949827	m6A	.	-
chr11	94291262	94291263	m6A	.	-
chr11	94291329	94291330	m6A	.	-
chr11	94291420	94291421	m6A	.	-
chr11	94339709	94339710	m6A	.	+
chr11	94339758	94339759	m6A	.	+
chr11	94643609	94643610	m6A	.	+
chr11	94643689	94643690	m6A	.	+
chr11	94645268	94645269	m6A	.	-
chr11	94659752	94659753	m6A	.	+
chr11	94659804	94659805	m6A	.	+
chr11	94664103	94664104	m6A	.	-
chr11	95044854	95044855	m6A	.	-
chr11	95044931	95044932	m6A	.	-
chr11	95275103	95275104	m6A	.	-
chr11	95391612	95391613	m6A	.	+
chr11	95569095	95569096	m6A	.	-
chr11	95569160	95569161	m6A	.	-
chr11	95569243	95569244	m6A	.	-
chr11	95679823	95679824	m6A	.	+
chr11	95680109	95680110	m6A	.	+
chr11	95680478	95680479	m6A	.	+
chr11	95680502	95680503	m6A	.	+
chr11	95680623	95680624	m6A	.	+
chr11	95831670	95831671	m6A	.	+
chr11	95831983	95831984	m6A	.	+
chr11	95957727	95957728	m6A	.	-
chr11	96035339	96035340	m6A	.	+
chr11	96099021	96099022	m6A	.	-
chr11	96099735	96099736	m6A	.	-
chr11	96807354	96807355	m6A	.	+
chr11	96807364	96807365	m6A	.	+
chr11	96818015	96818016	m6A	.	-
chr11	96907954	96907955	m6A	.	-
chr11	96937986	96937987	m6A	.	-
chr11	96938053	96938054	m6A	.	-
chr11	96953643	96953644	m6A	.	-
chr11	97048115	97048116	m6A	.	+
chr11	97048476	97048477	m6A	.	+
chr11	97048513	97048514	m6A	.	+
chr11	97048574	97048575	m6A	.	+
chr11	97048629	97048630	m6A	.	+
chr11	97048705	97048706	m6A	.	+
chr11	97068395	97068396	m6A	.	+
chr11	97068888	97068889	m6A	.	+
chr11	97159997	97159998	m6A	.	-
chr11	97206150	97206151	m6A	.	-
chr11	97328532	97328533	m6A	.	+
chr11	97328761	97328762	m6A	.	+
chr11	97501910	97501911	m6A	.	+
chr11	97622805	97622806	m6A	.	+
chr11	97627602	97627603	m6A	.	-
chr11	97627820	97627821	m6A	.	-
chr11	97627833	97627834	m6A	.	-
chr11	97627964	97627965	m6A	.	-
chr11	97628044	97628045	m6A	.	-
chr11	97628124	97628125	m6A	.	-
chr11	97628514	97628515	m6A	.	-
chr11	97628838	97628839	m6A	.	-
chr11	97629274	97629275	m6A	.	-
chr11	97685167	97685168	m6A	.	+
chr11	97689977	97689978	m6A	.	-
chr11	98380793	98380794	m6A	.	+
chr11	98380824	98380825	m6A	.	+
chr11	98436923	98436924	m6A	.	+
chr11	98437035	98437036	m6A	.	+
chr11	98437048	98437049	m6A	.	+
chr11	98437915	98437916	m6A	.	-
chr11	98455059	98455060	m6A	.	+
chr11	98695707	98695708	m6A	.	+
chr11	98704695	98704696	m6A	.	-
chr11	98704699	98704700	m6A	.	-
chr11	98704745	98704746	m6A	.	-
chr11	98706832	98706833	m6A	.	-
chr11	98921511	98921512	m6A	.	+
chr11	98921521	98921522	m6A	.	+
chr11	98921617	98921618	m6A	.	+
chr11	98921793	98921794	m6A	.	+
chr11	98921804	98921805	m6A	.	+
chr11	98973509	98973510	m6A	.	+
chr11	98973522	98973523	m6A	.	+
chr11	98973653	98973654	m6A	.	+
chr11	98973803	98973804	m6A	.	+
chr11	98973814	98973815	m6A	.	+
chr11	98993153	98993154	m6A	.	-
chr11	99209234	99209235	m6A	.	-
chr11	99209328	99209329	m6A	.	-
chr11	100321834	100321835	m6A	.	+
chr11	100347635	100347636	m6A	.	-
chr11	100371210	100371211	m6A	.	-
chr11	100424764	100424765	m6A	.	+
chr11	100429609	100429610	m6A	.	-
chr11	100429839	100429840	m6A	.	-
chr11	100429920	100429921	m6A	.	-
chr11	100457446	100457447	m6A	.	-
chr11	100457525	100457526	m6A	.	-
chr11	100581612	100581613	m6A	.	+
chr11	100582927	100582928	m6A	.	-
chr11	100627199	100627200	m6A	.	+
chr11	100627574	100627575	m6A	.	+
chr11	100704918	100704919	m6A	.	-
chr11	100705162	100705163	m6A	.	-
chr11	100887566	100887567	m6A	.	-
chr11	101086026	101086027	m6A	.	+
chr11	101086488	101086489	m6A	.	+
chr11	101091244	101091245	m6A	.	+
chr11	101092220	101092221	m6A	.	-
chr11	101126245	101126246	m6A	.	+
chr11	101126314	101126315	m6A	.	+
chr11	101191218	101191219	m6A	.	-
chr11	101259100	101259101	m6A	.	+
chr11	101259122	101259123	m6A	.	+
chr11	101278219	101278220	m6A	.	-
chr11	101278248	101278249	m6A	.	-
chr11	101278330	101278331	m6A	.	-
chr11	101321893	101321894	m6A	.	+
chr11	101435219	101435220	m6A	.	+
chr11	101435487	101435488	m6A	.	+
chr11	101458415	101458416	m6A	.	+
chr11	101459608	101459609	m6A	.	-
chr11	101459662	101459663	m6A	.	-
chr11	101471376	101471377	m6A	.	+
chr11	101488897	101488898	m6A	.	-
chr11	101489073	101489074	m6A	.	-
chr11	101581249	101581250	m6A	.	+
chr11	101636074	101636075	m6A	.	+
chr11	101767188	101767189	m6A	.	+
chr11	101770033	101770034	m6A	.	-
chr11	101770191	101770192	m6A	.	-
chr11	102162873	102162874	m6A	.	-
chr11	102264670	102264671	m6A	.	+
chr11	102265020	102265021	m6A	.	+
chr11	102288853	102288854	m6A	.	+
chr11	102288884	102288885	m6A	.	+
chr11	102289111	102289112	m6A	.	+
chr11	102304901	102304902	m6A	.	-
chr11	102306306	102306307	m6A	.	-
chr11	102306313	102306314	m6A	.	-
chr11	102306665	102306666	m6A	.	-
chr11	102402326	102402327	m6A	.	+
chr11	102402549	102402550	m6A	.	+
chr11	102403376	102403377	m6A	.	-
chr11	102436485	102436486	m6A	.	+
chr11	102606489	102606490	m6A	.	+
chr11	102606539	102606540	m6A	.	+
chr11	102685281	102685282	m6A	.	-
chr11	102799628	102799629	m6A	.	-
chr11	102799847	102799848	m6A	.	-
chr11	102800126	102800127	m6A	.	-
chr11	102838484	102838485	m6A	.	-
chr11	102838545	102838546	m6A	.	-
chr11	102906176	102906177	m6A	.	-
chr11	102906226	102906227	m6A	.	-
chr11	102906237	102906238	m6A	.	-
chr11	102994738	102994739	m6A	.	-
chr11	103068589	103068590	m6A	.	+
chr11	103070448	103070449	m6A	.	-
chr11	103111996	103111997	m6A	.	+
chr11	103112002	103112003	m6A	.	+
chr11	103112015	103112016	m6A	.	+
chr11	103112144	103112145	m6A	.	+
chr11	103117708	103117709	m6A	.	+
chr11	103117900	103117901	m6A	.	+
chr11	103117992	103117993	m6A	.	+
chr11	103118025	103118026	m6A	.	+
chr11	103118079	103118080	m6A	.	+
chr11	103365258	103365259	m6A	.	-
chr11	103677344	103677345	m6A	.	-
chr11	103679115	103679116	m6A	.	-
chr11	103679213	103679214	m6A	.	-
chr11	103683803	103683804	m6A	.	-
chr11	104328122	104328123	m6A	.	+
chr11	104328360	104328361	m6A	.	+
chr11	104331871	104331872	m6A	.	+
chr11	104584525	104584526	m6A	.	+
chr11	104587147	104587148	m6A	.	+
chr11	105140726	105140727	m6A	.	+
chr11	105281300	105281301	m6A	.	+
chr11	105281585	105281586	m6A	.	+
chr11	105281629	105281630	m6A	.	+
chr11	105281643	105281644	m6A	.	+
chr11	106055031	106055032	m6A	.	+
chr11	106158272	106158273	m6A	.	-
chr11	106163548	106163549	m6A	.	-
chr11	106163711	106163712	m6A	.	-
chr11	106163833	106163834	m6A	.	-
chr11	106163884	106163885	m6A	.	-
chr11	106248525	106248526	m6A	.	+
chr11	106248643	106248644	m6A	.	+
chr11	106248716	106248717	m6A	.	+
chr11	106249016	106249017	m6A	.	+
chr11	106249230	106249231	m6A	.	-
chr11	106249404	106249405	m6A	.	-
chr11	106249493	106249494	m6A	.	-
chr11	106654949	106654950	m6A	.	-
chr11	106782001	106782002	m6A	.	-
chr11	107035120	107035121	m6A	.	-
chr11	107035128	107035129	m6A	.	-
chr11	107035635	107035636	m6A	.	-
chr11	107167489	107167490	m6A	.	-
chr11	107167557	107167558	m6A	.	-
chr11	107497785	107497786	m6A	.	+
chr11	107693662	107693663	m6A	.	+
chr11	109396442	109396443	m6A	.	+
chr11	109396493	109396494	m6A	.	+
chr11	109400930	109400931	m6A	.	+
chr11	109436717	109436718	m6A	.	+
chr11	109667649	109667650	m6A	.	+
chr11	109669458	109669459	m6A	.	+
chr11	113663273	113663274	m6A	.	-
chr11	113689090	113689091	m6A	.	+
chr11	113689129	113689130	m6A	.	+
chr11	113691810	113691811	m6A	.	+
chr11	114720861	114720862	m6A	.	+
chr11	115180789	115180790	m6A	.	+
chr11	115180856	115180857	m6A	.	+
chr11	115180892	115180893	m6A	.	+
chr11	115182900	115182901	m6A	.	-
chr11	115268078	115268079	m6A	.	-
chr11	115268112	115268113	m6A	.	-
chr11	115268269	115268270	m6A	.	-
chr11	115268283	115268284	m6A	.	-
chr11	115410717	115410718	m6A	.	+
chr11	115410792	115410793	m6A	.	+
chr11	115430759	115430760	m6A	.	+
chr11	115430777	115430778	m6A	.	+
chr11	115431048	115431049	m6A	.	+
chr11	115431129	115431130	m6A	.	+
chr11	115431143	115431144	m6A	.	+
chr11	115490482	115490483	m6A	.	-
chr11	115490566	115490567	m6A	.	-
chr11	115497387	115497388	m6A	.	-
chr11	115497479	115497480	m6A	.	-
chr11	115497503	115497504	m6A	.	-
chr11	115497878	115497879	m6A	.	-
chr11	115497920	115497921	m6A	.	-
chr11	115523251	115523252	m6A	.	-
chr11	115580940	115580941	m6A	.	+
chr11	115584431	115584432	m6A	.	-
chr11	115584818	115584819	m6A	.	-
chr11	115584854	115584855	m6A	.	-
chr11	115585141	115585142	m6A	.	-
chr11	115585330	115585331	m6A	.	-
chr11	115607062	115607063	m6A	.	+
chr11	115607140	115607141	m6A	.	+
chr11	115607465	115607466	m6A	.	+
chr11	115607575	115607576	m6A	.	+
chr11	115608010	115608011	m6A	.	-
chr11	115608261	115608262	m6A	.	-
chr11	115608309	115608310	m6A	.	-
chr11	115608608	115608609	m6A	.	-
chr11	115615369	115615370	m6A	.	-
chr11	115644352	115644353	m6A	.	-
chr11	115644371	115644372	m6A	.	-
chr11	115822668	115822669	m6A	.	+
chr11	115822701	115822702	m6A	.	+
chr11	115822771	115822772	m6A	.	+
chr11	115822810	115822811	m6A	.	+
chr11	115822977	115822978	m6A	.	+
chr11	115822998	115822999	m6A	.	+
chr11	115823017	115823018	m6A	.	+
chr11	115964409	115964410	m6A	.	+
chr11	115964446	115964447	m6A	.	+
chr11	115964499	115964500	m6A	.	+
chr11	115964560	115964561	m6A	.	+
chr11	115966654	115966655	m6A	.	+
chr11	116078822	116078823	m6A	.	-
chr11	116079065	116079066	m6A	.	-
chr11	116079238	116079239	m6A	.	-
chr11	116131989	116131990	m6A	.	-
chr11	116215072	116215073	m6A	.	+
chr11	116245483	116245484	m6A	.	-
chr11	116289130	116289131	m6A	.	-
chr11	116289560	116289561	m6A	.	-
chr11	116438306	116438307	m6A	.	+
chr11	116438782	116438783	m6A	.	+
chr11	116438880	116438881	m6A	.	+
chr11	116439059	116439060	m6A	.	+
chr11	116471494	116471495	m6A	.	-
chr11	116538220	116538221	m6A	.	-
chr11	116598322	116598323	m6A	.	-
chr11	116598556	116598557	m6A	.	-
chr11	116598585	116598586	m6A	.	-
chr11	116837557	116837558	m6A	.	-
chr11	116838996	116838997	m6A	.	-
chr11	116850427	116850428	m6A	.	-
chr11	116850444	116850445	m6A	.	-
chr11	116850933	116850934	m6A	.	-
chr11	116874506	116874507	m6A	.	+
chr11	116874586	116874587	m6A	.	+
chr11	116874672	116874673	m6A	.	+
chr11	116986751	116986752	m6A	.	+
chr11	116986862	116986863	m6A	.	+
chr11	117157196	117157197	m6A	.	+
chr11	117157286	117157287	m6A	.	+
chr11	117157421	117157422	m6A	.	+
chr11	117362025	117362026	m6A	.	+
chr11	117813536	117813537	m6A	.	+
chr11	117815869	117815870	m6A	.	-
chr11	117815913	117815914	m6A	.	-
chr11	117855335	117855336	m6A	.	+
chr11	117855512	117855513	m6A	.	+
chr11	117855558	117855559	m6A	.	+
chr11	117966167	117966168	m6A	.	-
chr11	118005875	118005876	m6A	.	+
chr11	118023715	118023716	m6A	.	+
chr11	118260967	118260968	m6A	.	-
chr11	118261127	118261128	m6A	.	-
chr11	118406807	118406808	m6A	.	-
chr11	118487370	118487371	m6A	.	+
chr11	118487546	118487547	m6A	.	+
chr11	118487587	118487588	m6A	.	+
chr11	119288375	119288376	m6A	.	-
chr11	119288475	119288476	m6A	.	-
chr11	119898690	119898691	m6A	.	+
chr11	119899331	119899332	m6A	.	+
chr11	119919325	119919326	m6A	.	+
chr11	119919402	119919403	m6A	.	+
chr11	120006634	120006635	m6A	.	+
chr11	120006683	120006684	m6A	.	+
chr11	120090935	120090936	m6A	.	-
chr11	120090973	120090974	m6A	.	-
chr11	120104898	120104899	m6A	.	-
chr11	120105087	120105088	m6A	.	-
chr11	120346384	120346385	m6A	.	-
chr11	120381216	120381217	m6A	.	-
chr11	120381382	120381383	m6A	.	-
chr11	120483715	120483716	m6A	.	+
chr11	120488449	120488450	m6A	.	+
chr11	120488457	120488458	m6A	.	+
chr11	120488573	120488574	m6A	.	+
chr11	120542922	120542923	m6A	.	-
chr11	120560394	120560395	m6A	.	-
chr11	120560427	120560428	m6A	.	-
chr11	120560517	120560518	m6A	.	-
chr11	120562445	120562446	m6A	.	-
chr11	120579234	120579235	m6A	.	-
chr11	120610143	120610144	m6A	.	-
chr11	120610200	120610201	m6A	.	-
chr11	120610444	120610445	m6A	.	-
chr11	120625324	120625325	m6A	.	-
chr11	120639554	120639555	m6A	.	-
chr11	120711298	120711299	m6A	.	-
chr11	120720966	120720967	m6A	.	+
chr11	120725461	120725462	m6A	.	-
chr11	120780982	120780983	m6A	.	-
chr11	120781031	120781032	m6A	.	-
chr11	120781461	120781462	m6A	.	-
chr11	120789260	120789261	m6A	.	-
chr11	120789371	120789372	m6A	.	-
chr11	120789494	120789495	m6A	.	-
chr11	120792423	120792424	m6A	.	-
chr11	120807156	120807157	m6A	.	-
chr11	120958049	120958050	m6A	.	+
chr11	120958175	120958176	m6A	.	+
chr11	120962163	120962164	m6A	.	-
chr11	120963683	120963684	m6A	.	-
chr11	121147922	121147923	m6A	.	+
chr11	121147980	121147981	m6A	.	+
chr11	121148154	121148155	m6A	.	+
chr11	121222892	121222893	m6A	.	-
chr11	121307735	121307736	m6A	.	+
chr11	121308315	121308316	m6A	.	+
chr11	121617108	121617109	m6A	.	+
chr11	121904841	121904842	m6A	.	-
chr12	3238163	3238164	m6A	.	+
chr12	3502219	3502220	m6A	.	+
chr12	3502376	3502377	m6A	.	+
chr12	3506599	3506600	m6A	.	+
chr12	3781272	3781273	m6A	.	+
chr12	3907940	3907941	m6A	.	+
chr12	3908769	3908770	m6A	.	+
chr12	4236598	4236599	m6A	.	+
chr12	5046784	5046785	m6A	.	+
chr12	8343267	8343268	m6A	.	+
chr12	8343589	8343590	m6A	.	+
chr12	8343667	8343668	m6A	.	+
chr12	8498239	8498240	m6A	.	-
chr12	8498434	8498435	m6A	.	-
chr12	8751135	8751136	m6A	.	+
chr12	8751184	8751185	m6A	.	+
chr12	8792573	8792574	m6A	.	+
chr12	8938339	8938340	m6A	.	+
chr12	9028166	9028167	m6A	.	+
chr12	9028755	9028756	m6A	.	+
chr12	11317935	11317936	m6A	.	+
chr12	12936535	12936536	m6A	.	-
chr12	12936758	12936759	m6A	.	-
chr12	16986416	16986417	m6A	.	+
chr12	17284367	17284368	m6A	.	+
chr12	17429533	17429534	m6A	.	+
chr12	17429949	17429950	m6A	.	+
chr12	17791676	17791677	m6A	.	+
chr12	21270818	21270819	m6A	.	-
chr12	21314718	21314719	m6A	.	+
chr12	21319823	21319824	m6A	.	+
chr12	21323463	21323464	m6A	.	+
chr12	21390165	21390166	m6A	.	-
chr12	21757791	21757792	m6A	.	-
chr12	21757962	21757963	m6A	.	-
chr12	24556613	24556614	m6A	.	+
chr12	25094081	25094082	m6A	.	-
chr12	28659401	28659402	m6A	.	+
chr12	28681946	28681947	m6A	.	+
chr12	28691507	28691508	m6A	.	-
chr12	28866991	28866992	m6A	.	+
chr12	28867043	28867044	m6A	.	+
chr12	28867221	28867222	m6A	.	+
chr12	28867293	28867294	m6A	.	+
chr12	30591077	30591078	m6A	.	+
chr12	31329452	31329453	m6A	.	+
chr12	31331616	31331617	m6A	.	-
chr12	31331817	31331818	m6A	.	-
chr12	31485033	31485034	m6A	.	-
chr12	31487323	31487324	m6A	.	-
chr12	31926703	31926704	m6A	.	-
chr12	33440326	33440327	m6A	.	+
chr12	36092064	36092065	m6A	.	-
chr12	40036212	40036213	m6A	.	-
chr12	40036444	40036445	m6A	.	-
chr12	40315550	40315551	m6A	.	-
chr12	40317154	40317155	m6A	.	-
chr12	51608897	51608898	m6A	.	-
chr12	51999392	51999393	m6A	.	-
chr12	51999411	51999412	m6A	.	-
chr12	54645753	54645754	m6A	.	-
chr12	54673534	54673535	m6A	.	-
chr12	54757001	54757002	m6A	.	-
chr12	55045875	55045876	m6A	.	-
chr12	55281601	55281602	m6A	.	-
chr12	55382289	55382290	m6A	.	+
chr12	55489895	55489896	m6A	.	-
chr12	57239998	57239999	m6A	.	+
chr12	58958941	58958942	m6A	.	-
chr12	59072635	59072636	m6A	.	+
chr12	59072942	59072943	m6A	.	+
chr12	59188512	59188513	m6A	.	+
chr12	59201092	59201093	m6A	.	-
chr12	59201148	59201149	m6A	.	-
chr12	65132904	65132905	m6A	.	-
chr12	65133192	65133193	m6A	.	-
chr12	66283709	66283710	m6A	.	-
chr12	69183108	69183109	m6A	.	-
chr12	69186149	69186150	m6A	.	+
chr12	69186186	69186187	m6A	.	+
chr12	69189161	69189162	m6A	.	-
chr12	69190002	69190003	m6A	.	-
chr12	69311880	69311881	m6A	.	-
chr12	69311926	69311927	m6A	.	-
chr12	69373166	69373167	m6A	.	+
chr12	69373275	69373276	m6A	.	+
chr12	69375646	69375647	m6A	.	+
chr12	69577777	69577778	m6A	.	-
chr12	70467308	70467309	m6A	.	+
chr12	70994457	70994458	m6A	.	+
chr12	71123532	71123533	m6A	.	-
chr12	71992000	71992001	m6A	.	+
chr12	71992225	71992226	m6A	.	+
chr12	72794131	72794132	m6A	.	+
chr12	72794257	72794258	m6A	.	+
chr12	73272675	73272676	m6A	.	+
chr12	76450172	76450173	m6A	.	+
chr12	76450465	76450466	m6A	.	+
chr12	76578450	76578451	m6A	.	+
chr12	76578609	76578610	m6A	.	+
chr12	76578933	76578934	m6A	.	+
chr12	76578990	76578991	m6A	.	+
chr12	77475948	77475949	m6A	.	+
chr12	78843335	78843336	m6A	.	-
chr12	78877169	78877170	m6A	.	+
chr12	78884978	78884979	m6A	.	+
chr12	78885242	78885243	m6A	.	+
chr12	78885437	78885438	m6A	.	+
chr12	79175647	79175648	m6A	.	-
chr12	79232470	79232471	m6A	.	-
chr12	80108106	80108107	m6A	.	-
chr12	80108150	80108151	m6A	.	-
chr12	80634393	80634394	m6A	.	-
chr12	80683036	80683037	m6A	.	+
chr12	80683124	80683125	m6A	.	+
chr12	80723974	80723975	m6A	.	+
chr12	80950347	80950348	m6A	.	+
chr12	81472340	81472341	m6A	.	-
chr12	81573636	81573637	m6A	.	-
chr12	81573876	81573877	m6A	.	-
chr12	83541616	83541617	m6A	.	+
chr12	83541793	83541794	m6A	.	+
chr12	83681650	83681651	m6A	.	+
chr12	83682775	83682776	m6A	.	+
chr12	83682898	83682899	m6A	.	+
chr12	83734188	83734189	m6A	.	+
chr12	83734246	83734247	m6A	.	+
chr12	83734332	83734333	m6A	.	+
chr12	83952639	83952640	m6A	.	+
chr12	83952815	83952816	m6A	.	+
chr12	84017322	84017323	m6A	.	+
chr12	84343609	84343610	m6A	.	+
chr12	84417945	84417946	m6A	.	+
chr12	84417956	84417957	m6A	.	+
chr12	84602630	84602631	m6A	.	-
chr12	84602817	84602818	m6A	.	-
chr12	85133566	85133567	m6A	.	+
chr12	85134046	85134047	m6A	.	+
chr12	85226292	85226293	m6A	.	+
chr12	85272630	85272631	m6A	.	-
chr12	85343228	85343229	m6A	.	-
chr12	85343250	85343251	m6A	.	-
chr12	86964834	86964835	m6A	.	+
chr12	86964918	86964919	m6A	.	+
chr12	86965003	86965004	m6A	.	+
chr12	86965266	86965267	m6A	.	+
chr12	87238965	87238966	m6A	.	-
chr12	87450302	87450303	m6A	.	-
chr12	87450307	87450308	m6A	.	-
chr12	87450419	87450420	m6A	.	-
chr12	87450476	87450477	m6A	.	-
chr12	87450512	87450513	m6A	.	-
chr12	91806198	91806199	m6A	.	-
chr12	91806246	91806247	m6A	.	-
chr12	98676866	98676867	m6A	.	-
chr12	98676936	98676937	m6A	.	-
chr12	98780200	98780201	m6A	.	+
chr12	100206688	100206689	m6A	.	+
chr12	100207139	100207140	m6A	.	+
chr12	100207200	100207201	m6A	.	+
chr12	100911685	100911686	m6A	.	-
chr12	101040312	101040313	m6A	.	-
chr12	101040324	101040325	m6A	.	-
chr12	101040445	101040446	m6A	.	-
chr12	101040538	101040539	m6A	.	-
chr12	101919090	101919091	m6A	.	-
chr12	101919198	101919199	m6A	.	-
chr12	101919233	101919234	m6A	.	-
chr12	101919348	101919349	m6A	.	-
chr12	102003171	102003172	m6A	.	+
chr12	102003224	102003225	m6A	.	+
chr12	102003697	102003698	m6A	.	+
chr12	102394513	102394514	m6A	.	-
chr12	102497598	102497599	m6A	.	+
chr12	102564822	102564823	m6A	.	+
chr12	102568728	102568729	m6A	.	-
chr12	102569317	102569318	m6A	.	-
chr12	102570110	102570111	m6A	.	-
chr12	102570206	102570207	m6A	.	-
chr12	102570265	102570266	m6A	.	-
chr12	102745040	102745041	m6A	.	+
chr12	102745072	102745073	m6A	.	+
chr12	102745116	102745117	m6A	.	+
chr12	102745136	102745137	m6A	.	+
chr12	102753514	102753515	m6A	.	-
chr12	103417463	103417464	m6A	.	-
chr12	103417683	103417684	m6A	.	-
chr12	104691582	104691583	m6A	.	-
chr12	105040376	105040377	m6A	.	+
chr12	105782165	105782166	m6A	.	+
chr12	108106860	108106861	m6A	.	-
chr12	108107195	108107196	m6A	.	-
chr12	108107329	108107330	m6A	.	-
chr12	108107395	108107396	m6A	.	-
chr12	108107469	108107470	m6A	.	-
chr12	108815912	108815913	m6A	.	+
chr12	108815970	108815971	m6A	.	+
chr12	108819913	108819914	m6A	.	+
chr12	108860525	108860526	m6A	.	-
chr12	110666617	110666618	m6A	.	+
chr12	110666697	110666698	m6A	.	+
chr12	110666781	110666782	m6A	.	+
chr12	110692714	110692715	m6A	.	-
chr12	110808104	110808105	m6A	.	-
chr12	110873442	110873443	m6A	.	-
chr12	110873884	110873885	m6A	.	-
chr12	110976517	110976518	m6A	.	-
chr12	110976537	110976538	m6A	.	-
chr12	110976678	110976679	m6A	.	-
chr12	111544866	111544867	m6A	.	+
chr12	111545795	111545796	m6A	.	+
chr12	111545856	111545857	m6A	.	+
chr12	111655518	111655519	m6A	.	+
chr12	111655558	111655559	m6A	.	+
chr12	111669445	111669446	m6A	.	-
chr12	111683685	111683686	m6A	.	+
chr12	111710071	111710072	m6A	.	-
chr12	111733841	111733842	m6A	.	+
chr12	112820319	112820320	m6A	.	-
chr12	112820720	112820721	m6A	.	-
chr12	112934877	112934878	m6A	.	-
chr12	112935037	112935038	m6A	.	-
chr12	112960284	112960285	m6A	.	-
chr12	112978554	112978555	m6A	.	+
chr12	112978613	112978614	m6A	.	+
chr12	112978790	112978791	m6A	.	+
chr12	113074119	113074120	m6A	.	+
chr12	113136663	113136664	m6A	.	+
chr12	113136764	113136765	m6A	.	+
chr12	113136843	113136844	m6A	.	+
chr12	113145128	113145129	m6A	.	+
chr12	113189112	113189113	m6A	.	+
chr12	113189157	113189158	m6A	.	+
chr12	113189297	113189298	m6A	.	+
chr12	113189496	113189497	m6A	.	+
chr12	116463384	116463385	m6A	.	+
chr13	3565484	3565485	m6A	.	+
chr13	3565849	3565850	m6A	.	+
chr13	3566022	3566023	m6A	.	+
chr13	5870084	5870085	m6A	.	+
chr13	6581410	6581411	m6A	.	-
chr13	8972190	8972191	m6A	.	-
chr13	8972545	8972546	m6A	.	-
chr13	8972817	8972818	m6A	.	-
chr13	8972870	8972871	m6A	.	-
chr13	8973090	8973091	m6A	.	-
chr13	9173770	9173771	m6A	.	+
chr13	9173826	9173827	m6A	.	+
chr13	9174281	9174282	m6A	.	+
chr13	12187008	12187009	m6A	.	-
chr13	13511925	13511926	m6A	.	+
chr13	13998686	13998687	m6A	.	+
chr13	14199209	14199210	m6A	.	+
chr13	14610586	14610587	m6A	.	-
chr13	17697089	17697090	m6A	.	+
chr13	17697208	17697209	m6A	.	+
chr13	17717700	17717701	m6A	.	-
chr13	17717772	17717773	m6A	.	-
chr13	19357885	19357886	m6A	.	-
chr13	19358019	19358020	m6A	.	-
chr13	21181396	21181397	m6A	.	+
chr13	21181439	21181440	m6A	.	+
chr13	21192232	21192233	m6A	.	+
chr13	21192251	21192252	m6A	.	+
chr13	21192404	21192405	m6A	.	+
chr13	21369679	21369680	m6A	.	+
chr13	23355519	23355520	m6A	.	-
chr13	23421668	23421669	m6A	.	-
chr13	23421698	23421699	m6A	.	-
chr13	23421961	23421962	m6A	.	-
chr13	23422145	23422146	m6A	.	-
chr13	23422197	23422198	m6A	.	-
chr13	23422231	23422232	m6A	.	-
chr13	24752106	24752107	m6A	.	-
chr13	24812864	24812865	m6A	.	+
chr13	24812968	24812969	m6A	.	+
chr13	24813037	24813038	m6A	.	+
chr13	24813538	24813539	m6A	.	+
chr13	24841300	24841301	m6A	.	+
chr13	30540721	30540722	m6A	.	-
chr13	30540965	30540966	m6A	.	-
chr13	32822103	32822104	m6A	.	+
chr13	33918272	33918273	m6A	.	-
chr13	34902436	34902437	m6A	.	+
chr13	34905890	34905891	m6A	.	+
chr13	34977848	34977849	m6A	.	-
chr13	35896775	35896776	m6A	.	-
chr13	35898817	35898818	m6A	.	-
chr13	37978542	37978543	m6A	.	-
chr13	37979006	37979007	m6A	.	-
chr13	37979621	37979622	m6A	.	-
chr13	37987673	37987674	m6A	.	-
chr13	38061022	38061023	m6A	.	+
chr13	38500501	38500502	m6A	.	-
chr13	38500740	38500741	m6A	.	-
chr13	38646190	38646191	m6A	.	-
chr13	41022490	41022491	m6A	.	+
chr13	41276272	41276273	m6A	.	+
chr13	44920624	44920625	m6A	.	+
chr13	44921398	44921399	m6A	.	+
chr13	44921468	44921469	m6A	.	+
chr13	44922213	44922214	m6A	.	-
chr13	44922348	44922349	m6A	.	-
chr13	45546165	45546166	m6A	.	+
chr13	45546344	45546345	m6A	.	+
chr13	46680605	46680606	m6A	.	-
chr13	46749367	46749368	m6A	.	-
chr13	47085038	47085039	m6A	.	-
chr13	49195921	49195922	m6A	.	+
chr13	49196010	49196011	m6A	.	+
chr13	49196041	49196042	m6A	.	+
chr13	49196048	49196049	m6A	.	+
chr13	49386898	49386899	m6A	.	+
chr13	49678472	49678473	m6A	.	+
chr13	51149056	51149057	m6A	.	+
chr13	51701637	51701638	m6A	.	-
chr13	51701753	51701754	m6A	.	-
chr13	54107502	54107503	m6A	.	+
chr13	54107811	54107812	m6A	.	+
chr13	54107924	54107925	m6A	.	+
chr13	54459893	54459894	m6A	.	-
chr13	54460028	54460029	m6A	.	-
chr13	54460091	54460092	m6A	.	-
chr13	54585284	54585285	m6A	.	-
chr13	54593725	54593726	m6A	.	-
chr13	54661362	54661363	m6A	.	+
chr13	54661530	54661531	m6A	.	+
chr13	54663854	54663855	m6A	.	+
chr13	54679610	54679611	m6A	.	-
chr13	54680085	54680086	m6A	.	-
chr13	55028586	55028587	m6A	.	-
chr13	55313565	55313566	m6A	.	+
chr13	55313893	55313894	m6A	.	+
chr13	55320097	55320098	m6A	.	-
chr13	55323007	55323008	m6A	.	+
chr13	55325663	55325664	m6A	.	-
chr13	55325694	55325695	m6A	.	-
chr13	55325753	55325754	m6A	.	-
chr13	55344005	55344006	m6A	.	-
chr13	55344051	55344052	m6A	.	-
chr13	55344076	55344077	m6A	.	-
chr13	55460327	55460328	m6A	.	+
chr13	55460416	55460417	m6A	.	+
chr13	55530601	55530602	m6A	.	-
chr13	55539432	55539433	m6A	.	-
chr13	55539467	55539468	m6A	.	-
chr13	55539476	55539477	m6A	.	-
chr13	55542900	55542901	m6A	.	-
chr13	55543137	55543138	m6A	.	-
chr13	55597048	55597049	m6A	.	+
chr13	55597086	55597087	m6A	.	+
chr13	55597189	55597190	m6A	.	+
chr13	55597575	55597576	m6A	.	+
chr13	55610052	55610053	m6A	.	+
chr13	55632333	55632334	m6A	.	+
chr13	55725740	55725741	m6A	.	+
chr13	55725911	55725912	m6A	.	+
chr13	55725940	55725941	m6A	.	+
chr13	55725982	55725983	m6A	.	+
chr13	55725985	55725986	m6A	.	+
chr13	56074129	56074130	m6A	.	-
chr13	58126290	58126291	m6A	.	-
chr13	58127035	58127036	m6A	.	-
chr13	58127185	58127186	m6A	.	-
chr13	58127210	58127211	m6A	.	-
chr13	58127255	58127256	m6A	.	-
chr13	58127443	58127444	m6A	.	-
chr13	58163636	58163637	m6A	.	+
chr13	58381849	58381850	m6A	.	-
chr13	58381864	58381865	m6A	.	-
chr13	58409610	58409611	m6A	.	+
chr13	58410034	58410035	m6A	.	+
chr13	59634482	59634483	m6A	.	+
chr13	59635255	59635256	m6A	.	-
chr13	59755639	59755640	m6A	.	-
chr13	59772361	59772362	m6A	.	-
chr13	59772369	59772370	m6A	.	-
chr13	62112114	62112115	m6A	.	+
chr13	62112283	62112284	m6A	.	+
chr13	63302008	63302009	m6A	.	+
chr13	63302064	63302065	m6A	.	+
chr13	63302139	63302140	m6A	.	+
chr13	63312475	63312476	m6A	.	-
chr13	63508809	63508810	m6A	.	-
chr13	63900072	63900073	m6A	.	+
chr13	63900086	63900087	m6A	.	+
chr13	64364070	64364071	m6A	.	-
chr13	64364078	64364079	m6A	.	-
chr13	64366985	64366986	m6A	.	-
chr13	65065457	65065458	m6A	.	-
chr13	65065501	65065502	m6A	.	-
chr13	66280297	66280298	m6A	.	-
chr13	66280433	66280434	m6A	.	-
chr13	66429844	66429845	m6A	.	-
chr13	66429884	66429885	m6A	.	-
chr13	66429980	66429981	m6A	.	-
chr13	66912274	66912275	m6A	.	-
chr13	67539427	67539428	m6A	.	-
chr13	67539470	67539471	m6A	.	-
chr13	67539495	67539496	m6A	.	-
chr13	67539548	67539549	m6A	.	-
chr13	67705356	67705357	m6A	.	-
chr13	67705575	67705576	m6A	.	-
chr13	68561572	68561573	m6A	.	-
chr13	68561602	68561603	m6A	.	-
chr13	68591979	68591980	m6A	.	+
chr13	69498028	69498029	m6A	.	-
chr13	69634123	69634124	m6A	.	+
chr13	69815817	69815818	m6A	.	+
chr13	73331480	73331481	m6A	.	+
chr13	73331601	73331602	m6A	.	+
chr13	73344914	73344915	m6A	.	-
chr13	73344916	73344917	m6A	.	-
chr13	73344977	73344978	m6A	.	-
chr13	73620502	73620503	m6A	.	+
chr13	73913063	73913064	m6A	.	-
chr13	73913104	73913105	m6A	.	-
chr13	73913210	73913211	m6A	.	-
chr13	74303912	74303913	m6A	.	-
chr13	74322297	74322298	m6A	.	-
chr13	74322412	74322413	m6A	.	-
chr13	74480109	74480110	m6A	.	-
chr13	74605132	74605133	m6A	.	-
chr13	74605307	74605308	m6A	.	-
chr13	74605321	74605322	m6A	.	-
chr13	74605340	74605341	m6A	.	-
chr13	74605358	74605359	m6A	.	-
chr13	74605372	74605373	m6A	.	-
chr13	81673958	81673959	m6A	.	-
chr13	81796958	81796959	m6A	.	+
chr13	90104478	90104479	m6A	.	+
chr13	90104491	90104492	m6A	.	+
chr13	90104593	90104594	m6A	.	+
chr13	90104717	90104718	m6A	.	+
chr13	90924852	90924853	m6A	.	+
chr13	92384867	92384868	m6A	.	+
chr13	92385324	92385325	m6A	.	+
chr13	94565773	94565774	m6A	.	+
chr13	95350820	95350821	m6A	.	-
chr13	95351512	95351513	m6A	.	-
chr13	96414662	96414663	m6A	.	+
chr13	96414723	96414724	m6A	.	+
chr13	96414757	96414758	m6A	.	+
chr13	96639989	96639990	m6A	.	+
chr13	96649281	96649282	m6A	.	-
chr13	97129213	97129214	m6A	.	+
chr13	97176131	97176132	m6A	.	+
chr13	97176873	97176874	m6A	.	-
chr13	97495752	97495753	m6A	.	+
chr13	97496359	97496360	m6A	.	+
chr13	97496926	97496927	m6A	.	+
chr13	97497439	97497440	m6A	.	+
chr13	98248653	98248654	m6A	.	-
chr13	98844252	98844253	m6A	.	-
chr13	98844602	98844603	m6A	.	-
chr13	99319940	99319941	m6A	.	-
chr13	99415318	99415319	m6A	.	+
chr13	99415375	99415376	m6A	.	+
chr13	99948759	99948760	m6A	.	-
chr13	100617360	100617361	m6A	.	-
chr13	100617665	100617666	m6A	.	-
chr13	100655878	100655879	m6A	.	+
chr13	100779667	100779668	m6A	.	-
chr13	100802917	100802918	m6A	.	-
chr13	103743413	103743414	m6A	.	-
chr13	103743434	103743435	m6A	.	-
chr13	104024871	104024872	m6A	.	-
chr13	104205324	104205325	m6A	.	-
chr13	104631675	104631676	m6A	.	-
chr13	106961902	106961903	m6A	.	-
chr13	108048945	108048946	m6A	.	+
chr13	108052758	108052759	m6A	.	-
chr13	108194256	108194257	m6A	.	+
chr13	108194283	108194284	m6A	.	+
chr13	111426279	111426280	m6A	.	-
chr13	111426363	111426364	m6A	.	-
chr13	111593334	111593335	m6A	.	-
chr13	111593461	111593462	m6A	.	-
chr13	112506724	112506725	m6A	.	+
chr13	112867666	112867667	m6A	.	+
chr13	112964546	112964547	m6A	.	+
chr13	112969351	112969352	m6A	.	+
chr13	113592434	113592435	m6A	.	-
chr13	113592553	113592554	m6A	.	-
chr13	114157260	114157261	m6A	.	+
chr13	114157346	114157347	m6A	.	+
chr13	114828457	114828458	m6A	.	+
chr13	115088527	115088528	m6A	.	-
chr13	115088686	115088687	m6A	.	-
chr13	115088802	115088803	m6A	.	-
chr13	117273748	117273749	m6A	.	+
chr13	117273933	117273934	m6A	.	+
chr13	118380358	118380359	m6A	.	-
chr13	118380561	118380562	m6A	.	-
chr13	119335589	119335590	m6A	.	-
chr13	119335745	119335746	m6A	.	-
chr14	7951163	7951164	m6A	.	+
chr14	8089959	8089960	m6A	.	+
chr14	8090100	8090101	m6A	.	+
chr14	8090316	8090317	m6A	.	+
chr14	8166259	8166260	m6A	.	-
chr14	8166283	8166284	m6A	.	-
chr14	8166329	8166330	m6A	.	-
chr14	8170194	8170195	m6A	.	-
chr14	8223351	8223352	m6A	.	+
chr14	13949254	13949255	m6A	.	-
chr14	16430385	16430386	m6A	.	+
chr14	19811333	19811334	m6A	.	+
chr14	19811616	19811617	m6A	.	+
chr14	20077280	20077281	m6A	.	-
chr14	20077457	20077458	m6A	.	-
chr14	20077527	20077528	m6A	.	-
chr14	20320458	20320459	m6A	.	-
chr14	20320719	20320720	m6A	.	-
chr14	20500090	20500091	m6A	.	-
chr14	20500352	20500353	m6A	.	-
chr14	20694774	20694775	m6A	.	+
chr14	20735051	20735052	m6A	.	-
chr14	20735062	20735063	m6A	.	-
chr14	21035953	21035954	m6A	.	-
chr14	21448277	21448278	m6A	.	+
chr14	21448460	21448461	m6A	.	+
chr14	21672015	21672016	m6A	.	+
chr14	24134020	24134021	m6A	.	-
chr14	24448785	24448786	m6A	.	-
chr14	24448791	24448792	m6A	.	-
chr14	24448900	24448901	m6A	.	-
chr14	24493513	24493514	m6A	.	+
chr14	25699845	25699846	m6A	.	+
chr14	26413586	26413587	m6A	.	-
chr14	26919089	26919090	m6A	.	-
chr14	26919344	26919345	m6A	.	-
chr14	26923611	26923612	m6A	.	-
chr14	27107046	27107047	m6A	.	+
chr14	27483265	27483266	m6A	.	+
chr14	29990959	29990960	m6A	.	+
chr14	29993134	29993135	m6A	.	+
chr14	30874806	30874807	m6A	.	+
chr14	30874846	30874847	m6A	.	+
chr14	31000090	31000091	m6A	.	-
chr14	31171229	31171230	m6A	.	-
chr14	31171403	31171404	m6A	.	-
chr14	31171736	31171737	m6A	.	-
chr14	31171832	31171833	m6A	.	-
chr14	31259352	31259353	m6A	.	+
chr14	31259464	31259465	m6A	.	+
chr14	32083003	32083004	m6A	.	-
chr14	32102880	32102881	m6A	.	+
chr14	33381002	33381003	m6A	.	-
chr14	34343833	34343834	m6A	.	+
chr14	34344444	34344445	m6A	.	+
chr14	34345530	34345531	m6A	.	+
chr14	45349419	45349420	m6A	.	+
chr14	45377938	45377939	m6A	.	-
chr14	46776026	46776027	m6A	.	-
chr14	46776171	46776172	m6A	.	-
chr14	46776352	46776353	m6A	.	-
chr14	47241118	47241119	m6A	.	-
chr14	47241280	47241281	m6A	.	-
chr14	47310986	47310987	m6A	.	+
chr14	47322744	47322745	m6A	.	+
chr14	47387846	47387847	m6A	.	-
chr14	47541393	47541394	m6A	.	-
chr14	49190726	49190727	m6A	.	+
chr14	50765676	50765677	m6A	.	-
chr14	50765691	50765692	m6A	.	-
chr14	50765762	50765763	m6A	.	-
chr14	50765844	50765845	m6A	.	-
chr14	50926558	50926559	m6A	.	+
chr14	50926608	50926609	m6A	.	+
chr14	50926817	50926818	m6A	.	+
chr14	50927824	50927825	m6A	.	-
chr14	50951558	50951559	m6A	.	+
chr14	50951935	50951936	m6A	.	+
chr14	51905430	51905431	m6A	.	-
chr14	52006825	52006826	m6A	.	-
chr14	52161359	52161360	m6A	.	-
chr14	52161361	52161362	m6A	.	-
chr14	52198487	52198488	m6A	.	-
chr14	52198534	52198535	m6A	.	-
chr14	52198658	52198659	m6A	.	-
chr14	52198877	52198878	m6A	.	-
chr14	52294919	52294920	m6A	.	-
chr14	54368572	54368573	m6A	.	+
chr14	54369604	54369605	m6A	.	-
chr14	54369626	54369627	m6A	.	-
chr14	54369831	54369832	m6A	.	-
chr14	54429695	54429696	m6A	.	+
chr14	54469726	54469727	m6A	.	+
chr14	54469852	54469853	m6A	.	+
chr14	54469979	54469980	m6A	.	+
chr14	54470057	54470058	m6A	.	+
chr14	54507437	54507438	m6A	.	-
chr14	54507618	54507619	m6A	.	-
chr14	54541976	54541977	m6A	.	-
chr14	54542130	54542131	m6A	.	-
chr14	54690502	54690503	m6A	.	+
chr14	54690593	54690594	m6A	.	+
chr14	54898302	54898303	m6A	.	+
chr14	55062023	55062024	m6A	.	-
chr14	55490189	55490190	m6A	.	+
chr14	55490238	55490239	m6A	.	+
chr14	55548546	55548547	m6A	.	+
chr14	55548607	55548608	m6A	.	+
chr14	55548637	55548638	m6A	.	+
chr14	55548880	55548881	m6A	.	+
chr14	55569515	55569516	m6A	.	+
chr14	55569891	55569892	m6A	.	+
chr14	55569907	55569908	m6A	.	+
chr14	55570006	55570007	m6A	.	+
chr14	55581662	55581663	m6A	.	-
chr14	55603610	55603611	m6A	.	+
chr14	55609975	55609976	m6A	.	+
chr14	55625785	55625786	m6A	.	-
chr14	55625840	55625841	m6A	.	-
chr14	55625908	55625909	m6A	.	-
chr14	55636222	55636223	m6A	.	-
chr14	55658247	55658248	m6A	.	-
chr14	55658254	55658255	m6A	.	-
chr14	55658988	55658989	m6A	.	-
chr14	55700159	55700160	m6A	.	-
chr14	55700180	55700181	m6A	.	-
chr14	55716073	55716074	m6A	.	-
chr14	55716340	55716341	m6A	.	-
chr14	55716351	55716352	m6A	.	-
chr14	55752900	55752901	m6A	.	+
chr14	55753793	55753794	m6A	.	+
chr14	55753799	55753800	m6A	.	+
chr14	55753811	55753812	m6A	.	+
chr14	55754042	55754043	m6A	.	+
chr14	55785119	55785120	m6A	.	-
chr14	55833795	55833796	m6A	.	+
chr14	55897491	55897492	m6A	.	-
chr14	57524264	57524265	m6A	.	-
chr14	57549714	57549715	m6A	.	-
chr14	57549755	57549756	m6A	.	-
chr14	57826848	57826849	m6A	.	+
chr14	59349270	59349271	m6A	.	-
chr14	60218369	60218370	m6A	.	-
chr14	60903433	60903434	m6A	.	+
chr14	60903582	60903583	m6A	.	+
chr14	61605397	61605398	m6A	.	+
chr14	61605580	61605581	m6A	.	+
chr14	62372691	62372692	m6A	.	+
chr14	62961135	62961136	m6A	.	+
chr14	62961146	62961147	m6A	.	+
chr14	62961250	62961251	m6A	.	+
chr14	63142582	63142583	m6A	.	+
chr14	63142662	63142663	m6A	.	+
chr14	63142684	63142685	m6A	.	+
chr14	63146568	63146569	m6A	.	-
chr14	63146629	63146630	m6A	.	-
chr14	63146771	63146772	m6A	.	-
chr14	63152367	63152368	m6A	.	-
chr14	63492800	63492801	m6A	.	-
chr14	63520693	63520694	m6A	.	-
chr14	63520952	63520953	m6A	.	-
chr14	65052541	65052542	m6A	.	-
chr14	65398615	65398616	m6A	.	+
chr14	65398650	65398651	m6A	.	+
chr14	65531141	65531142	m6A	.	-
chr14	65817671	65817672	m6A	.	+
chr14	65819369	65819370	m6A	.	-
chr14	66311298	66311299	m6A	.	+
chr14	67014842	67014843	m6A	.	-
chr14	67014935	67014936	m6A	.	-
chr14	67015078	67015079	m6A	.	-
chr14	67015905	67015906	m6A	.	-
chr14	67016108	67016109	m6A	.	-
chr14	67016113	67016114	m6A	.	-
chr14	67016118	67016119	m6A	.	-
chr14	67676788	67676789	m6A	.	-
chr14	67676908	67676909	m6A	.	-
chr14	67677181	67677182	m6A	.	-
chr14	67677183	67677184	m6A	.	-
chr14	67742015	67742016	m6A	.	+
chr14	67756085	67756086	m6A	.	-
chr14	69697525	69697526	m6A	.	-
chr14	69717194	69717195	m6A	.	-
chr14	70137678	70137679	m6A	.	+
chr14	70438912	70438913	m6A	.	-
chr14	70439290	70439291	m6A	.	-
chr14	70604005	70604006	m6A	.	-
chr14	70604309	70604310	m6A	.	-
chr14	70636332	70636333	m6A	.	-
chr14	70664725	70664726	m6A	.	-
chr14	73362674	73362675	m6A	.	-
chr14	73518034	73518035	m6A	.	+
chr14	73518266	73518267	m6A	.	+
chr14	73595617	73595618	m6A	.	+
chr14	75344350	75344351	m6A	.	+
chr14	75344385	75344386	m6A	.	+
chr14	75702599	75702600	m6A	.	-
chr14	75702611	75702612	m6A	.	-
chr14	75848179	75848180	m6A	.	+
chr14	75897284	75897285	m6A	.	-
chr14	75897348	75897349	m6A	.	-
chr14	75897444	75897445	m6A	.	-
chr14	75897529	75897530	m6A	.	-
chr14	76133110	76133111	m6A	.	+
chr14	76134855	76134856	m6A	.	+
chr14	76134865	76134866	m6A	.	+
chr14	76506584	76506585	m6A	.	+
chr14	76506801	76506802	m6A	.	+
chr14	76507131	76507132	m6A	.	+
chr14	76507285	76507286	m6A	.	+
chr14	76507365	76507366	m6A	.	+
chr14	77826386	77826387	m6A	.	-
chr14	79335708	79335709	m6A	.	-
chr14	79461367	79461368	m6A	.	-
chr14	99074118	99074119	m6A	.	+
chr14	99075339	99075340	m6A	.	-
chr14	99075365	99075366	m6A	.	-
chr14	99077321	99077322	m6A	.	-
chr14	99314850	99314851	m6A	.	+
chr14	101634312	101634313	m6A	.	-
chr14	101634349	101634350	m6A	.	-
chr14	101934541	101934542	m6A	.	+
chr14	105682017	105682018	m6A	.	+
chr14	105682145	105682146	m6A	.	+
chr14	105892188	105892189	m6A	.	-
chr14	105892411	105892412	m6A	.	-
chr14	118112789	118112790	m6A	.	-
chr14	118162997	118162998	m6A	.	+
chr14	118163208	118163209	m6A	.	+
chr14	120946966	120946967	m6A	.	+
chr14	120947162	120947163	m6A	.	+
chr14	122020689	122020690	m6A	.	+
chr14	122158711	122158712	m6A	.	+
chr14	122158803	122158804	m6A	.	+
chr14	122159044	122159045	m6A	.	+
chr15	6654658	6654659	m6A	.	+
chr15	8270931	8270932	m6A	.	+
chr15	8291235	8291236	m6A	.	-
chr15	8291268	8291269	m6A	.	-
chr15	9465962	9465963	m6A	.	+
chr15	10476502	10476503	m6A	.	-
chr15	10569218	10569219	m6A	.	-
chr15	10995248	10995249	m6A	.	+
chr15	12808491	12808492	m6A	.	-
chr15	12808559	12808560	m6A	.	-
chr15	25363800	25363801	m6A	.	-
chr15	25364222	25364223	m6A	.	-
chr15	25813057	25813058	m6A	.	+
chr15	25813385	25813386	m6A	.	+
chr15	25813511	25813512	m6A	.	+
chr15	25813517	25813518	m6A	.	+
chr15	25986917	25986918	m6A	.	+
chr15	25987029	25987030	m6A	.	+
chr15	27606146	27606147	m6A	.	-
chr15	27606187	27606188	m6A	.	-
chr15	27606348	27606349	m6A	.	-
chr15	31274120	31274121	m6A	.	+
chr15	31595672	31595673	m6A	.	-
chr15	34141016	34141017	m6A	.	+
chr15	34283987	34283988	m6A	.	+
chr15	34530111	34530112	m6A	.	+
chr15	34530291	34530292	m6A	.	+
chr15	34875799	34875800	m6A	.	-
chr15	35930950	35930951	m6A	.	+
chr15	36771703	36771704	m6A	.	-
chr15	38294797	38294798	m6A	.	-
chr15	51786690	51786691	m6A	.	-
chr15	51882180	51882181	m6A	.	+
chr15	51882229	51882230	m6A	.	+
chr15	51882612	51882613	m6A	.	+
chr15	51963288	51963289	m6A	.	-
chr15	52045473	52045474	m6A	.	+
chr15	52045487	52045488	m6A	.	+
chr15	53068564	53068565	m6A	.	-
chr15	53068679	53068680	m6A	.	-
chr15	53068730	53068731	m6A	.	-
chr15	55015189	55015190	m6A	.	-
chr15	55534281	55534282	m6A	.	-
chr15	57869989	57869990	m6A	.	-
chr15	57870066	57870067	m6A	.	-
chr15	57870129	57870130	m6A	.	-
chr15	57871667	57871668	m6A	.	-
chr15	58782606	58782607	m6A	.	-
chr15	58782629	58782630	m6A	.	-
chr15	58782668	58782669	m6A	.	-
chr15	59330997	59330998	m6A	.	+
chr15	63929247	63929248	m6A	.	-
chr15	63929400	63929401	m6A	.	-
chr15	64088685	64088686	m6A	.	-
chr15	69091163	69091164	m6A	.	+
chr15	73093730	73093731	m6A	.	+
chr15	73093768	73093769	m6A	.	+
chr15	73093773	73093774	m6A	.	+
chr15	73093945	73093946	m6A	.	+
chr15	73094010	73094011	m6A	.	+
chr15	73098786	73098787	m6A	.	-
chr15	73106173	73106174	m6A	.	-
chr15	73205665	73205666	m6A	.	-
chr15	73580549	73580550	m6A	.	-
chr15	73751826	73751827	m6A	.	+
chr15	73756862	73756863	m6A	.	+
chr15	73757029	73757030	m6A	.	+
chr15	73757197	73757198	m6A	.	+
chr15	74958637	74958638	m6A	.	+
chr15	74958670	74958671	m6A	.	+
chr15	74959209	74959210	m6A	.	+
chr15	75086624	75086625	m6A	.	-
chr15	75625115	75625116	m6A	.	+
chr15	75754512	75754513	m6A	.	-
chr15	75754541	75754542	m6A	.	-
chr15	75754625	75754626	m6A	.	-
chr15	75891025	75891026	m6A	.	-
chr15	75895052	75895053	m6A	.	-
chr15	75895269	75895270	m6A	.	-
chr15	75895892	75895893	m6A	.	-
chr15	75916878	75916879	m6A	.	-
chr15	75924711	75924712	m6A	.	-
chr15	76070307	76070308	m6A	.	-
chr15	76070434	76070435	m6A	.	-
chr15	76171294	76171295	m6A	.	-
chr15	76171320	76171321	m6A	.	-
chr15	76171362	76171363	m6A	.	-
chr15	76327482	76327483	m6A	.	+
chr15	76329440	76329441	m6A	.	+
chr15	76329581	76329582	m6A	.	+
chr15	76329662	76329663	m6A	.	+
chr15	76329710	76329711	m6A	.	+
chr15	76354112	76354113	m6A	.	+
chr15	76370946	76370947	m6A	.	+
chr15	76370951	76370952	m6A	.	+
chr15	76371107	76371108	m6A	.	+
chr15	76371253	76371254	m6A	.	+
chr15	76452968	76452969	m6A	.	+
chr15	76452992	76452993	m6A	.	+
chr15	76500605	76500606	m6A	.	+
chr15	76500879	76500880	m6A	.	+
chr15	76536329	76536330	m6A	.	-
chr15	76536359	76536360	m6A	.	-
chr15	76541100	76541101	m6A	.	+
chr15	76541109	76541110	m6A	.	+
chr15	76541351	76541352	m6A	.	+
chr15	76612400	76612401	m6A	.	-
chr15	76624103	76624104	m6A	.	-
chr15	76626360	76626361	m6A	.	-
chr15	76647031	76647032	m6A	.	-
chr15	76647111	76647112	m6A	.	-
chr15	76647162	76647163	m6A	.	-
chr15	76647362	76647363	m6A	.	-
chr15	76667901	76667902	m6A	.	-
chr15	76694525	76694526	m6A	.	+
chr15	76694815	76694816	m6A	.	+
chr15	76694841	76694842	m6A	.	+
chr15	76892273	76892274	m6A	.	+
chr15	76900528	76900529	m6A	.	+
chr15	76900591	76900592	m6A	.	+
chr15	76901074	76901075	m6A	.	+
chr15	76901174	76901175	m6A	.	+
chr15	76950350	76950351	m6A	.	+
chr15	76950513	76950514	m6A	.	+
chr15	76950639	76950640	m6A	.	+
chr15	77760837	77760838	m6A	.	-
chr15	77761820	77761821	m6A	.	-
chr15	77964956	77964957	m6A	.	-
chr15	78159597	78159598	m6A	.	-
chr15	78159631	78159632	m6A	.	-
chr15	78399909	78399910	m6A	.	-
chr15	78399981	78399982	m6A	.	-
chr15	78405291	78405292	m6A	.	-
chr15	78439023	78439024	m6A	.	+
chr15	78439062	78439063	m6A	.	+
chr15	78439160	78439161	m6A	.	+
chr15	78893883	78893884	m6A	.	+
chr15	78894056	78894057	m6A	.	+
chr15	78911980	78911981	m6A	.	+
chr15	78919049	78919050	m6A	.	+
chr15	78940536	78940537	m6A	.	+
chr15	78940722	78940723	m6A	.	+
chr15	78940768	78940769	m6A	.	+
chr15	78940842	78940843	m6A	.	+
chr15	79029321	79029322	m6A	.	+
chr15	79030220	79030221	m6A	.	+
chr15	79089824	79089825	m6A	.	+
chr15	79094357	79094358	m6A	.	+
chr15	79249008	79249009	m6A	.	+
chr15	79249172	79249173	m6A	.	+
chr15	79286453	79286454	m6A	.	-
chr15	79286548	79286549	m6A	.	-
chr15	79286567	79286568	m6A	.	-
chr15	79286679	79286680	m6A	.	-
chr15	79361148	79361149	m6A	.	-
chr15	79527517	79527518	m6A	.	+
chr15	79527547	79527548	m6A	.	+
chr15	79527865	79527866	m6A	.	-
chr15	79672617	79672618	m6A	.	+
chr15	79674590	79674591	m6A	.	-
chr15	79721435	79721436	m6A	.	+
chr15	79761620	79761621	m6A	.	-
chr15	79824082	79824083	m6A	.	-
chr15	79824124	79824125	m6A	.	-
chr15	79917519	79917520	m6A	.	-
chr15	80161232	80161233	m6A	.	+
chr15	80161258	80161259	m6A	.	+
chr15	80161475	80161476	m6A	.	+
chr15	80161625	80161626	m6A	.	+
chr15	80161632	80161633	m6A	.	+
chr15	80256794	80256795	m6A	.	+
chr15	80260775	80260776	m6A	.	-
chr15	80260827	80260828	m6A	.	-
chr15	80260829	80260830	m6A	.	-
chr15	80260932	80260933	m6A	.	-
chr15	81364956	81364957	m6A	.	-
chr15	81475387	81475388	m6A	.	+
chr15	81652016	81652017	m6A	.	+
chr15	81687698	81687699	m6A	.	+
chr15	81687921	81687922	m6A	.	+
chr15	81688043	81688044	m6A	.	+
chr15	81705127	81705128	m6A	.	-
chr15	81795660	81795661	m6A	.	+
chr15	81865638	81865639	m6A	.	-
chr15	81914794	81914795	m6A	.	+
chr15	81916243	81916244	m6A	.	-
chr15	81916298	81916299	m6A	.	-
chr15	81951139	81951140	m6A	.	-
chr15	81951183	81951184	m6A	.	-
chr15	81951464	81951465	m6A	.	-
chr15	81994161	81994162	m6A	.	-
chr15	81994298	81994299	m6A	.	-
chr15	82039832	82039833	m6A	.	+
chr15	82204252	82204253	m6A	.	+
chr15	82204372	82204373	m6A	.	+
chr15	82205049	82205050	m6A	.	+
chr15	82207066	82207067	m6A	.	-
chr15	82207456	82207457	m6A	.	-
chr15	82207531	82207532	m6A	.	-
chr15	82234263	82234264	m6A	.	-
chr15	82329755	82329756	m6A	.	-
chr15	82809260	82809261	m6A	.	-
chr15	83116166	83116167	m6A	.	-
chr15	83116212	83116213	m6A	.	-
chr15	83116275	83116276	m6A	.	-
chr15	83116486	83116487	m6A	.	+
chr15	83227008	83227009	m6A	.	-
chr15	83227133	83227134	m6A	.	-
chr15	83376373	83376374	m6A	.	-
chr15	83376407	83376408	m6A	.	-
chr15	83547228	83547229	m6A	.	-
chr15	83547250	83547251	m6A	.	-
chr15	83547445	83547446	m6A	.	-
chr15	83547460	83547461	m6A	.	-
chr15	83575801	83575802	m6A	.	-
chr15	83576311	83576312	m6A	.	-
chr15	83576653	83576654	m6A	.	-
chr15	83576674	83576675	m6A	.	-
chr15	84076683	84076684	m6A	.	-
chr15	84076769	84076770	m6A	.	-
chr15	84315403	84315404	m6A	.	+
chr15	84315469	84315470	m6A	.	+
chr15	84703405	84703406	m6A	.	+
chr15	84703582	84703583	m6A	.	+
chr15	84772103	84772104	m6A	.	+
chr15	84940119	84940120	m6A	.	+
chr15	84940457	84940458	m6A	.	+
chr15	84940461	84940462	m6A	.	+
chr15	84942748	84942749	m6A	.	+
chr15	85251704	85251705	m6A	.	+
chr15	85285467	85285468	m6A	.	+
chr15	85807194	85807195	m6A	.	-
chr15	85807332	85807333	m6A	.	-
chr15	85876209	85876210	m6A	.	+
chr15	85899042	85899043	m6A	.	-
chr15	86498331	86498332	m6A	.	+
chr15	88784226	88784227	m6A	.	+
chr15	88784272	88784273	m6A	.	+
chr15	88784445	88784446	m6A	.	+
chr15	88826511	88826512	m6A	.	+
chr15	89087035	89087036	m6A	.	+
chr15	89099368	89099369	m6A	.	-
chr15	89155880	89155881	m6A	.	-
chr15	89156122	89156123	m6A	.	-
chr15	89288837	89288838	m6A	.	-
chr15	89288917	89288918	m6A	.	-
chr15	89351171	89351172	m6A	.	-
chr15	89351193	89351194	m6A	.	-
chr15	89351326	89351327	m6A	.	-
chr15	89351618	89351619	m6A	.	-
chr15	89371814	89371815	m6A	.	-
chr15	89371826	89371827	m6A	.	-
chr15	89371921	89371922	m6A	.	-
chr15	89371979	89371980	m6A	.	-
chr15	89372454	89372455	m6A	.	+
chr15	89372505	89372506	m6A	.	+
chr15	89426481	89426482	m6A	.	-
chr15	90232979	90232980	m6A	.	+
chr15	93489148	93489149	m6A	.	+
chr15	93678893	93678894	m6A	.	-
chr15	94578240	94578241	m6A	.	-
chr15	94578447	94578448	m6A	.	-
chr15	95975229	95975230	m6A	.	+
chr15	95975348	95975349	m6A	.	+
chr15	96414742	96414743	m6A	.	-
chr15	96414763	96414764	m6A	.	-
chr15	96576534	96576535	m6A	.	-
chr15	96576548	96576549	m6A	.	-
chr15	96576584	96576585	m6A	.	-
chr15	96687545	96687546	m6A	.	-
chr15	96688144	96688145	m6A	.	-
chr15	96688273	96688274	m6A	.	-
chr15	96688359	96688360	m6A	.	-
chr15	96996940	96996941	m6A	.	-
chr15	97385511	97385512	m6A	.	+
chr15	98038870	98038871	m6A	.	-
chr15	98134740	98134741	m6A	.	-
chr15	98644235	98644236	m6A	.	+
chr15	98645404	98645405	m6A	.	-
chr15	98724480	98724481	m6A	.	-
chr15	98736672	98736673	m6A	.	-
chr15	98813217	98813218	m6A	.	-
chr15	98877993	98877994	m6A	.	-
chr15	98904201	98904202	m6A	.	-
chr15	98904219	98904220	m6A	.	-
chr15	98932822	98932823	m6A	.	-
chr15	98950355	98950356	m6A	.	-
chr15	99034465	99034466	m6A	.	+
chr15	99037692	99037693	m6A	.	+
chr15	99083353	99083354	m6A	.	+
chr15	99316578	99316579	m6A	.	+
chr15	99317372	99317373	m6A	.	-
chr15	99317422	99317423	m6A	.	-
chr15	99317488	99317489	m6A	.	-
chr15	99409268	99409269	m6A	.	+
chr15	99409308	99409309	m6A	.	+
chr15	99409616	99409617	m6A	.	+
chr15	99620963	99620964	m6A	.	-
chr15	99621240	99621241	m6A	.	-
chr15	99700916	99700917	m6A	.	+
chr15	99735859	99735860	m6A	.	-
chr15	99735872	99735873	m6A	.	-
chr15	99735912	99735913	m6A	.	-
chr15	99736046	99736047	m6A	.	-
chr15	100015843	100015844	m6A	.	+
chr15	100479699	100479700	m6A	.	-
chr15	100479732	100479733	m6A	.	-
chr15	100479840	100479841	m6A	.	-
chr15	100621634	100621635	m6A	.	-
chr15	100691992	100691993	m6A	.	-
chr15	100692005	100692006	m6A	.	-
chr15	100692061	100692062	m6A	.	-
chr15	101213543	101213544	m6A	.	+
chr15	101232684	101232685	m6A	.	+
chr15	101274369	101274370	m6A	.	+
chr15	101287164	101287165	m6A	.	+
chr15	101290381	101290382	m6A	.	+
chr15	101290767	101290768	m6A	.	+
chr15	102281004	102281005	m6A	.	+
chr15	102281017	102281018	m6A	.	+
chr15	102281468	102281469	m6A	.	+
chr15	102281658	102281659	m6A	.	+
chr15	102281673	102281674	m6A	.	+
chr15	102331403	102331404	m6A	.	+
chr15	102499014	102499015	m6A	.	+
chr15	102499537	102499538	m6A	.	+
chr15	102523473	102523474	m6A	.	+
chr15	103199703	103199704	m6A	.	-
chr15	103244416	103244417	m6A	.	+
chr15	103313976	103313977	m6A	.	-
chr15	103344515	103344516	m6A	.	-
chr15	103344832	103344833	m6A	.	-
chr15	103344915	103344916	m6A	.	-
chr15	103344989	103344990	m6A	.	-
chr15	103345078	103345079	m6A	.	-
chr15	103345205	103345206	m6A	.	-
chr15	103345251	103345252	m6A	.	-
chr16	3979260	3979261	m6A	.	-
chr16	3979268	3979269	m6A	.	-
chr16	3979668	3979669	m6A	.	-
chr16	4040050	4040051	m6A	.	-
chr16	4615681	4615682	m6A	.	+
chr16	4706770	4706771	m6A	.	+
chr16	4706847	4706848	m6A	.	+
chr16	4707223	4707224	m6A	.	+
chr16	4711403	4711404	m6A	.	-
chr16	4711439	4711440	m6A	.	-
chr16	4764879	4764880	m6A	.	+
chr16	4764950	4764951	m6A	.	+
chr16	4764978	4764979	m6A	.	+
chr16	4766080	4766081	m6A	.	+
chr16	4767021	4767022	m6A	.	-
chr16	4767778	4767779	m6A	.	-
chr16	4874903	4874904	m6A	.	-
chr16	4875032	4875033	m6A	.	-
chr16	4940580	4940581	m6A	.	+
chr16	4940760	4940761	m6A	.	+
chr16	4941666	4941667	m6A	.	-
chr16	5008946	5008947	m6A	.	-
chr16	5014306	5014307	m6A	.	-
chr16	5014386	5014387	m6A	.	-
chr16	5014530	5014531	m6A	.	-
chr16	5244773	5244774	m6A	.	+
chr16	8657424	8657425	m6A	.	+
chr16	8689828	8689829	m6A	.	-
chr16	8691162	8691163	m6A	.	-
chr16	8857946	8857947	m6A	.	+
chr16	10174525	10174526	m6A	.	+
chr16	10424086	10424087	m6A	.	+
chr16	10424110	10424111	m6A	.	+
chr16	10530456	10530457	m6A	.	-
chr16	10530470	10530471	m6A	.	-
chr16	10530538	10530539	m6A	.	-
chr16	10840075	10840076	m6A	.	+
chr16	10960546	10960547	m6A	.	-
chr16	10960736	10960737	m6A	.	-
chr16	10960940	10960941	m6A	.	-
chr16	11074818	11074819	m6A	.	+
chr16	11074992	11074993	m6A	.	-
chr16	11075021	11075022	m6A	.	-
chr16	11075343	11075344	m6A	.	-
chr16	11193140	11193141	m6A	.	-
chr16	11193217	11193218	m6A	.	-
chr16	11193456	11193457	m6A	.	-
chr16	11193643	11193644	m6A	.	-
chr16	11220562	11220563	m6A	.	-
chr16	11220830	11220831	m6A	.	-
chr16	13148492	13148493	m6A	.	+
chr16	13148576	13148577	m6A	.	+
chr16	13814130	13814131	m6A	.	+
chr16	13814529	13814530	m6A	.	+
chr16	13834646	13834647	m6A	.	-
chr16	14192205	14192206	m6A	.	+
chr16	14192385	14192386	m6A	.	+
chr16	14192702	14192703	m6A	.	+
chr16	14192796	14192797	m6A	.	+
chr16	14299376	14299377	m6A	.	-
chr16	14299523	14299524	m6A	.	-
chr16	14299691	14299692	m6A	.	-
chr16	15624219	15624220	m6A	.	-
chr16	15624239	15624240	m6A	.	-
chr16	15624659	15624660	m6A	.	-
chr16	15624693	15624694	m6A	.	-
chr16	15841844	15841845	m6A	.	+
chr16	15841891	15841892	m6A	.	+
chr16	15841945	15841946	m6A	.	+
chr16	15862959	15862960	m6A	.	-
chr16	15889746	15889747	m6A	.	-
chr16	16306591	16306592	m6A	.	+
chr16	16309430	16309431	m6A	.	+
chr16	16313478	16313479	m6A	.	-
chr16	16313613	16313614	m6A	.	-
chr16	16313650	16313651	m6A	.	-
chr16	16313875	16313876	m6A	.	-
chr16	16927157	16927158	m6A	.	+
chr16	17045202	17045203	m6A	.	+
chr16	17086693	17086694	m6A	.	-
chr16	17118325	17118326	m6A	.	-
chr16	17130275	17130276	m6A	.	-
chr16	17130445	17130446	m6A	.	-
chr16	17152309	17152310	m6A	.	-
chr16	17152749	17152750	m6A	.	-
chr16	17152921	17152922	m6A	.	-
chr16	17153098	17153099	m6A	.	-
chr16	17153380	17153381	m6A	.	-
chr16	17154052	17154053	m6A	.	-
chr16	17154131	17154132	m6A	.	-
chr16	17280440	17280441	m6A	.	-
chr16	17486707	17486708	m6A	.	+
chr16	17486961	17486962	m6A	.	+
chr16	17486978	17486979	m6A	.	+
chr16	17487069	17487070	m6A	.	+
chr16	17525725	17525726	m6A	.	+
chr16	17525734	17525735	m6A	.	+
chr16	17528077	17528078	m6A	.	-
chr16	17528143	17528144	m6A	.	-
chr16	17528179	17528180	m6A	.	-
chr16	17528221	17528222	m6A	.	-
chr16	17528243	17528244	m6A	.	-
chr16	17528362	17528363	m6A	.	-
chr16	17642653	17642654	m6A	.	+
chr16	17642829	17642830	m6A	.	+
chr16	17643143	17643144	m6A	.	+
chr16	17643431	17643432	m6A	.	+
chr16	17840568	17840569	m6A	.	-
chr16	17840808	17840809	m6A	.	-
chr16	17840885	17840886	m6A	.	-
chr16	17840894	17840895	m6A	.	-
chr16	17900753	17900754	m6A	.	-
chr16	17901869	17901870	m6A	.	-
chr16	17902026	17902027	m6A	.	-
chr16	17902053	17902054	m6A	.	-
chr16	17902110	17902111	m6A	.	-
chr16	18564151	18564152	m6A	.	+
chr16	18564298	18564299	m6A	.	+
chr16	18564426	18564427	m6A	.	+
chr16	18840044	18840045	m6A	.	+
chr16	18872333	18872334	m6A	.	-
chr16	18969802	18969803	m6A	.	+
chr16	18970017	18970018	m6A	.	+
chr16	18970097	18970098	m6A	.	+
chr16	20232367	20232368	m6A	.	+
chr16	20280008	20280009	m6A	.	-
chr16	20543951	20543952	m6A	.	+
chr16	20560533	20560534	m6A	.	+
chr16	20560551	20560552	m6A	.	+
chr16	20560606	20560607	m6A	.	+
chr16	20605505	20605506	m6A	.	-
chr16	20618636	20618637	m6A	.	+
chr16	20618651	20618652	m6A	.	+
chr16	20618678	20618679	m6A	.	+
chr16	20692449	20692450	m6A	.	+
chr16	20692463	20692464	m6A	.	+
chr16	20692496	20692497	m6A	.	+
chr16	20692765	20692766	m6A	.	+
chr16	20722072	20722073	m6A	.	+
chr16	21222938	21222939	m6A	.	+
chr16	21223004	21223005	m6A	.	+
chr16	21223096	21223097	m6A	.	+
chr16	21223116	21223117	m6A	.	+
chr16	21934568	21934569	m6A	.	-
chr16	21934610	21934611	m6A	.	-
chr16	21934662	21934663	m6A	.	-
chr16	21955669	21955670	m6A	.	-
chr16	22047398	22047399	m6A	.	+
chr16	22059115	22059116	m6A	.	-
chr16	22059268	22059269	m6A	.	-
chr16	22059640	22059641	m6A	.	-
chr16	22246088	22246089	m6A	.	-
chr16	22246798	22246799	m6A	.	-
chr16	22381483	22381484	m6A	.	-
chr16	22381793	22381794	m6A	.	-
chr16	22382252	22382253	m6A	.	-
chr16	22871751	22871752	m6A	.	+
chr16	22872271	22872272	m6A	.	+
chr16	23113254	23113255	m6A	.	+
chr16	23113511	23113512	m6A	.	+
chr16	23113633	23113634	m6A	.	+
chr16	27452074	27452075	m6A	.	+
chr16	29654472	29654473	m6A	.	+
chr16	30067344	30067345	m6A	.	+
chr16	30067399	30067400	m6A	.	+
chr16	30067484	30067485	m6A	.	+
chr16	30067515	30067516	m6A	.	+
chr16	30561572	30561573	m6A	.	-
chr16	30602372	30602373	m6A	.	+
chr16	31253511	31253512	m6A	.	-
chr16	31258234	31258235	m6A	.	-
chr16	31258454	31258455	m6A	.	-
chr16	31456873	31456874	m6A	.	+
chr16	31457017	31457018	m6A	.	+
chr16	31457020	31457021	m6A	.	+
chr16	31947886	31947887	m6A	.	-
chr16	31947921	31947922	m6A	.	-
chr16	31948012	31948013	m6A	.	-
chr16	31948153	31948154	m6A	.	-
chr16	31948236	31948237	m6A	.	-
chr16	31957923	31957924	m6A	.	+
chr16	32018070	32018071	m6A	.	-
chr16	32018408	32018409	m6A	.	-
chr16	32107690	32107691	m6A	.	+
chr16	32683080	32683081	m6A	.	+
chr16	32907351	32907352	m6A	.	+
chr16	33016777	33016778	m6A	.	-
chr16	33948747	33948748	m6A	.	+
chr16	33948775	33948776	m6A	.	+
chr16	33948805	33948806	m6A	.	+
chr16	33948814	33948815	m6A	.	+
chr16	33948948	33948949	m6A	.	+
chr16	33956588	33956589	m6A	.	-
chr16	33956671	33956672	m6A	.	-
chr16	33956673	33956674	m6A	.	-
chr16	33961728	33961729	m6A	.	-
chr16	33962089	33962090	m6A	.	-
chr16	34724984	34724985	m6A	.	+
chr16	34725050	34725051	m6A	.	+
chr16	35697473	35697474	m6A	.	-
chr16	35697516	35697517	m6A	.	-
chr16	35697702	35697703	m6A	.	-
chr16	35825190	35825191	m6A	.	+
chr16	35825321	35825322	m6A	.	+
chr16	36035673	36035674	m6A	.	+
chr16	36035869	36035870	m6A	.	+
chr16	36036695	36036696	m6A	.	+
chr16	36036928	36036929	m6A	.	+
chr16	36043930	36043931	m6A	.	-
chr16	36932614	36932615	m6A	.	+
chr16	36932929	36932930	m6A	.	+
chr16	36932982	36932983	m6A	.	+
chr16	36932986	36932987	m6A	.	+
chr16	37510354	37510355	m6A	.	-
chr16	37836263	37836264	m6A	.	+
chr16	38525755	38525756	m6A	.	-
chr16	44085794	44085795	m6A	.	-
chr16	44159786	44159787	m6A	.	+
chr16	44160167	44160168	m6A	.	+
chr16	44160322	44160323	m6A	.	+
chr16	44160635	44160636	m6A	.	+
chr16	44736982	44736983	m6A	.	+
chr16	45731545	45731546	m6A	.	-
chr16	46153162	46153163	m6A	.	-
chr16	48293813	48293814	m6A	.	+
chr16	48294120	48294121	m6A	.	+
chr16	48318856	48318857	m6A	.	+
chr16	48319212	48319213	m6A	.	+
chr16	48924345	48924346	m6A	.	-
chr16	48924552	48924553	m6A	.	-
chr16	49019382	49019383	m6A	.	+
chr16	56033920	56033921	m6A	.	-
chr16	56034078	56034079	m6A	.	-
chr16	56690723	56690724	m6A	.	-
chr16	56690785	56690786	m6A	.	-
chr16	56806366	56806367	m6A	.	-
chr16	57152751	57152752	m6A	.	+
chr16	57303689	57303690	m6A	.	-
chr16	59492042	59492043	m6A	.	+
chr16	64766198	64766199	m6A	.	-
chr16	64766205	64766206	m6A	.	-
chr16	64766603	64766604	m6A	.	-
chr16	64766653	64766654	m6A	.	-
chr16	64766705	64766706	m6A	.	-
chr16	64766796	64766797	m6A	.	-
chr16	64855620	64855621	m6A	.	+
chr16	64855767	64855768	m6A	.	+
chr16	64855888	64855889	m6A	.	+
chr16	64858973	64858974	m6A	.	+
chr16	65539219	65539220	m6A	.	-
chr16	78545244	78545245	m6A	.	-
chr16	84774550	84774551	m6A	.	+
chr16	84825482	84825483	m6A	.	+
chr16	84825649	84825650	m6A	.	+
chr16	90226383	90226384	m6A	.	+
chr16	90229294	90229295	m6A	.	-
chr16	90229339	90229340	m6A	.	-
chr16	90229601	90229602	m6A	.	-
chr16	90499481	90499482	m6A	.	+
chr16	90751889	90751890	m6A	.	-
chr16	90752018	90752019	m6A	.	-
chr16	91271525	91271526	m6A	.	+
chr16	91507149	91507150	m6A	.	+
chr16	91621449	91621450	m6A	.	-
chr16	91633754	91633755	m6A	.	-
chr16	91633913	91633914	m6A	.	-
chr16	91633954	91633955	m6A	.	-
chr16	91689595	91689596	m6A	.	-
chr16	91925273	91925274	m6A	.	-
chr16	92058412	92058413	m6A	.	+
chr16	92392165	92392166	m6A	.	-
chr16	93610107	93610108	m6A	.	+
chr16	93610283	93610284	m6A	.	+
chr16	93792195	93792196	m6A	.	-
chr16	93792314	93792315	m6A	.	-
chr16	93901042	93901043	m6A	.	+
chr16	94013916	94013917	m6A	.	+
chr16	94468621	94468622	m6A	.	+
chr16	94498286	94498287	m6A	.	-
chr16	94498319	94498320	m6A	.	-
chr16	94694688	94694689	m6A	.	+
chr16	95720700	95720701	m6A	.	+
chr16	95720772	95720773	m6A	.	+
chr16	95720819	95720820	m6A	.	+
chr16	96067023	96067024	m6A	.	-
chr16	96121820	96121821	m6A	.	-
chr16	97949876	97949877	m6A	.	-
chr17	3198373	3198374	m6A	.	+
chr17	3198483	3198484	m6A	.	+
chr17	3198638	3198639	m6A	.	+
chr17	3519510	3519511	m6A	.	-
chr17	5411030	5411031	m6A	.	-
chr17	5411298	5411299	m6A	.	-
chr17	6084620	6084621	m6A	.	+
chr17	6084805	6084806	m6A	.	+
chr17	6738750	6738751	m6A	.	-
chr17	6738799	6738800	m6A	.	-
chr17	6739288	6739289	m6A	.	-
chr17	6955331	6955332	m6A	.	-
chr17	8196177	8196178	m6A	.	+
chr17	8196207	8196208	m6A	.	+
chr17	10207301	10207302	m6A	.	-
chr17	10210725	10210726	m6A	.	-
chr17	12227989	12227990	m6A	.	-
chr17	12228023	12228024	m6A	.	-
chr17	12967238	12967239	m6A	.	-
chr17	12974525	12974526	m6A	.	-
chr17	12974716	12974717	m6A	.	-
chr17	12974776	12974777	m6A	.	-
chr17	13905540	13905541	m6A	.	+
chr17	14195398	14195399	m6A	.	-
chr17	14195635	14195636	m6A	.	-
chr17	15476023	15476024	m6A	.	-
chr17	15517104	15517105	m6A	.	+
chr17	15517253	15517254	m6A	.	+
chr17	15770588	15770589	m6A	.	+
chr17	15770759	15770760	m6A	.	+
chr17	16669151	16669152	m6A	.	-
chr17	17206151	17206152	m6A	.	+
chr17	17387182	17387183	m6A	.	+
chr17	17387506	17387507	m6A	.	+
chr17	22286216	22286217	m6A	.	-
chr17	23556833	23556834	m6A	.	-
chr17	23575942	23575943	m6A	.	-
chr17	23576134	23576135	m6A	.	-
chr17	23682286	23682287	m6A	.	+
chr17	23736586	23736587	m6A	.	+
chr17	23753026	23753027	m6A	.	-
chr17	24048749	24048750	m6A	.	-
chr17	24048842	24048843	m6A	.	-
chr17	24155973	24155974	m6A	.	-
chr17	24223774	24223775	m6A	.	-
chr17	24223830	24223831	m6A	.	-
chr17	24224159	24224160	m6A	.	-
chr17	24425865	24425866	m6A	.	+
chr17	24443949	24443950	m6A	.	-
chr17	24471110	24471111	m6A	.	+
chr17	24471388	24471389	m6A	.	+
chr17	24472530	24472531	m6A	.	+
chr17	24472639	24472640	m6A	.	+
chr17	24472714	24472715	m6A	.	+
chr17	24473598	24473599	m6A	.	-
chr17	24473729	24473730	m6A	.	-
chr17	24509100	24509101	m6A	.	-
chr17	24597242	24597243	m6A	.	-
chr17	24639813	24639814	m6A	.	-
chr17	24640267	24640268	m6A	.	-
chr17	24681334	24681335	m6A	.	+
chr17	24681600	24681601	m6A	.	+
chr17	24681730	24681731	m6A	.	+
chr17	24693514	24693515	m6A	.	-
chr17	24695427	24695428	m6A	.	-
chr17	24720853	24720854	m6A	.	+
chr17	24742316	24742317	m6A	.	+
chr17	24848958	24848959	m6A	.	-
chr17	24849166	24849167	m6A	.	-
chr17	24883064	24883065	m6A	.	-
chr17	24883106	24883107	m6A	.	-
chr17	24896008	24896009	m6A	.	+
chr17	24896027	24896028	m6A	.	+
chr17	24896088	24896089	m6A	.	+
chr17	24896134	24896135	m6A	.	+
chr17	24942561	24942562	m6A	.	-
chr17	25161732	25161733	m6A	.	+
chr17	25161908	25161909	m6A	.	+
chr17	25161935	25161936	m6A	.	+
chr17	25161972	25161973	m6A	.	+
chr17	25184997	25184998	m6A	.	+
chr17	25185120	25185121	m6A	.	+
chr17	25185196	25185197	m6A	.	+
chr17	25185437	25185438	m6A	.	+
chr17	25242614	25242615	m6A	.	+
chr17	25242656	25242657	m6A	.	+
chr17	25242715	25242716	m6A	.	+
chr17	25242741	25242742	m6A	.	+
chr17	25261171	25261172	m6A	.	-
chr17	25662655	25662656	m6A	.	+
chr17	25719098	25719099	m6A	.	-
chr17	25782390	25782391	m6A	.	+
chr17	25782694	25782695	m6A	.	+
chr17	25782853	25782854	m6A	.	-
chr17	25782968	25782969	m6A	.	-
chr17	25790519	25790520	m6A	.	-
chr17	25794832	25794833	m6A	.	-
chr17	25794947	25794948	m6A	.	-
chr17	25794978	25794979	m6A	.	-
chr17	25828639	25828640	m6A	.	+
chr17	25830736	25830737	m6A	.	-
chr17	25830891	25830892	m6A	.	-
chr17	25831526	25831527	m6A	.	+
chr17	25839232	25839233	m6A	.	-
chr17	25863849	25863850	m6A	.	-
chr17	25876537	25876538	m6A	.	+
chr17	25876953	25876954	m6A	.	+
chr17	25882174	25882175	m6A	.	-
chr17	25882233	25882234	m6A	.	-
chr17	25882702	25882703	m6A	.	-
chr17	25882735	25882736	m6A	.	-
chr17	25926558	25926559	m6A	.	-
chr17	25958467	25958468	m6A	.	-
chr17	26122250	26122251	m6A	.	+
chr17	26123794	26123795	m6A	.	+
chr17	26126458	26126459	m6A	.	+
chr17	26126486	26126487	m6A	.	+
chr17	26195455	26195456	m6A	.	+
chr17	26199333	26199334	m6A	.	-
chr17	26199342	26199343	m6A	.	-
chr17	26212968	26212969	m6A	.	-
chr17	26280463	26280464	m6A	.	+
chr17	26285461	26285462	m6A	.	+
chr17	26506005	26506006	m6A	.	-
chr17	26506062	26506063	m6A	.	-
chr17	26699522	26699523	m6A	.	+
chr17	26792199	26792200	m6A	.	+
chr17	26792221	26792222	m6A	.	+
chr17	26792370	26792371	m6A	.	+
chr17	26792405	26792406	m6A	.	+
chr17	27020325	27020326	m6A	.	-
chr17	27121720	27121721	m6A	.	+
chr17	27122036	27122037	m6A	.	+
chr17	27122050	27122051	m6A	.	+
chr17	27562547	27562548	m6A	.	+
chr17	27579695	27579696	m6A	.	-
chr17	27751553	27751554	m6A	.	-
chr17	27899751	27899752	m6A	.	+
chr17	27901481	27901482	m6A	.	-
chr17	27901503	27901504	m6A	.	-
chr17	27901646	27901647	m6A	.	-
chr17	28062346	28062347	m6A	.	+
chr17	28205756	28205757	m6A	.	+
chr17	28205766	28205767	m6A	.	+
chr17	28228131	28228132	m6A	.	+
chr17	28228329	28228330	m6A	.	+
chr17	28228498	28228499	m6A	.	+
chr17	28301428	28301429	m6A	.	+
chr17	28326265	28326266	m6A	.	+
chr17	28587773	28587774	m6A	.	-
chr17	28589634	28589635	m6A	.	-
chr17	28589833	28589834	m6A	.	-
chr17	28590019	28590020	m6A	.	-
chr17	28747861	28747862	m6A	.	+
chr17	28748027	28748028	m6A	.	+
chr17	28748207	28748208	m6A	.	+
chr17	28748212	28748213	m6A	.	+
chr17	28778475	28778476	m6A	.	+
chr17	28838147	28838148	m6A	.	+
chr17	29041690	29041691	m6A	.	+
chr17	29099850	29099851	m6A	.	+
chr17	29100172	29100173	m6A	.	+
chr17	29100560	29100561	m6A	.	+
chr17	29251357	29251358	m6A	.	-
chr17	29606794	29606795	m6A	.	+
chr17	29635908	29635909	m6A	.	+
chr17	29641222	29641223	m6A	.	+
chr17	29641259	29641260	m6A	.	+
chr17	29641353	29641354	m6A	.	+
chr17	29641440	29641441	m6A	.	+
chr17	29704373	29704374	m6A	.	-
chr17	30209748	30209749	m6A	.	+
chr17	30217763	30217764	m6A	.	-
chr17	30217790	30217791	m6A	.	-
chr17	30593507	30593508	m6A	.	-
chr17	30622513	30622514	m6A	.	-
chr17	30622541	30622542	m6A	.	-
chr17	31350279	31350280	m6A	.	+
chr17	31350465	31350466	m6A	.	+
chr17	31496286	31496287	m6A	.	-
chr17	31496730	31496731	m6A	.	-
chr17	31612874	31612875	m6A	.	-
chr17	31612887	31612888	m6A	.	-
chr17	31846168	31846169	m6A	.	-
chr17	31846325	31846326	m6A	.	-
chr17	31846340	31846341	m6A	.	-
chr17	31946466	31946467	m6A	.	-
chr17	31946477	31946478	m6A	.	-
chr17	31946615	31946616	m6A	.	-
chr17	32060530	32060531	m6A	.	+
chr17	32062243	32062244	m6A	.	+
chr17	32305500	32305501	m6A	.	-
chr17	32321631	32321632	m6A	.	-
chr17	32882166	32882167	m6A	.	-
chr17	33650246	33650247	m6A	.	-
chr17	33691670	33691671	m6A	.	-
chr17	33692030	33692031	m6A	.	-
chr17	33747005	33747006	m6A	.	-
chr17	33747555	33747556	m6A	.	-
chr17	33775047	33775048	m6A	.	-
chr17	33775239	33775240	m6A	.	-
chr17	33775266	33775267	m6A	.	-
chr17	33775524	33775525	m6A	.	-
chr17	33848584	33848585	m6A	.	+
chr17	33848648	33848649	m6A	.	+
chr17	33882183	33882184	m6A	.	-
chr17	33905836	33905837	m6A	.	+
chr17	33906447	33906448	m6A	.	+
chr17	33913378	33913379	m6A	.	+
chr17	33913539	33913540	m6A	.	+
chr17	33913711	33913712	m6A	.	+
chr17	33929120	33929121	m6A	.	+
chr17	33937385	33937386	m6A	.	+
chr17	33937447	33937448	m6A	.	+
chr17	33966234	33966235	m6A	.	+
chr17	33996239	33996240	m6A	.	-
chr17	33996308	33996309	m6A	.	-
chr17	33996355	33996356	m6A	.	-
chr17	34021217	34021218	m6A	.	-
chr17	34028433	34028434	m6A	.	-
chr17	34028619	34028620	m6A	.	-
chr17	34037961	34037962	m6A	.	+
chr17	34038091	34038092	m6A	.	+
chr17	34112428	34112429	m6A	.	-
chr17	34591341	34591342	m6A	.	+
chr17	34591354	34591355	m6A	.	+
chr17	34591450	34591451	m6A	.	+
chr17	34591455	34591456	m6A	.	+
chr17	34591516	34591517	m6A	.	+
chr17	34596201	34596202	m6A	.	+
chr17	34596291	34596292	m6A	.	+
chr17	34596493	34596494	m6A	.	+
chr17	34597221	34597222	m6A	.	+
chr17	34597264	34597265	m6A	.	+
chr17	34612765	34612766	m6A	.	+
chr17	34612772	34612773	m6A	.	+
chr17	34612909	34612910	m6A	.	+
chr17	34646154	34646155	m6A	.	+
chr17	34646281	34646282	m6A	.	+
chr17	34839132	34839133	m6A	.	+
chr17	34913822	34913823	m6A	.	+
chr17	34930239	34930240	m6A	.	+
chr17	34930335	34930336	m6A	.	+
chr17	34985748	34985749	m6A	.	+
chr17	35058569	35058570	m6A	.	+
chr17	35123459	35123460	m6A	.	+
chr17	35124639	35124640	m6A	.	+
chr17	35124673	35124674	m6A	.	+
chr17	35124699	35124700	m6A	.	+
chr17	35124718	35124719	m6A	.	+
chr17	35124726	35124727	m6A	.	+
chr17	35506326	35506327	m6A	.	+
chr17	35512789	35512790	m6A	.	-
chr17	35512859	35512860	m6A	.	-
chr17	35513150	35513151	m6A	.	-
chr17	35656477	35656478	m6A	.	-
chr17	35656495	35656496	m6A	.	-
chr17	35667968	35667969	m6A	.	-
chr17	35681649	35681650	m6A	.	-
chr17	35822659	35822660	m6A	.	+
chr17	35832553	35832554	m6A	.	+
chr17	35859549	35859550	m6A	.	+
chr17	35892559	35892560	m6A	.	+
chr17	35892821	35892822	m6A	.	-
chr17	35910465	35910466	m6A	.	-
chr17	35931819	35931820	m6A	.	+
chr17	35931960	35931961	m6A	.	+
chr17	35956895	35956896	m6A	.	-
chr17	35956942	35956943	m6A	.	-
chr17	35957175	35957176	m6A	.	-
chr17	35972944	35972945	m6A	.	-
chr17	35972954	35972955	m6A	.	-
chr17	36163321	36163322	m6A	.	-
chr17	36858495	36858496	m6A	.	+
chr17	36859185	36859186	m6A	.	+
chr17	36859239	36859240	m6A	.	+
chr17	36949294	36949295	m6A	.	-
chr17	36949366	36949367	m6A	.	-
chr17	36965092	36965093	m6A	.	+
chr17	36965524	36965525	m6A	.	+
chr17	36967766	36967767	m6A	.	-
chr17	36969641	36969642	m6A	.	-
chr17	37009515	37009516	m6A	.	+
chr17	37009716	37009717	m6A	.	+
chr17	37010357	37010358	m6A	.	+
chr17	37010516	37010517	m6A	.	+
chr17	37074192	37074193	m6A	.	+
chr17	37195372	37195373	m6A	.	+
chr17	42793416	42793417	m6A	.	-
chr17	42793469	42793470	m6A	.	-
chr17	43088719	43088720	m6A	.	+
chr17	45392038	45392039	m6A	.	-
chr17	45392044	45392045	m6A	.	-
chr17	45392219	45392220	m6A	.	-
chr17	45442471	45442472	m6A	.	+
chr17	45520381	45520382	m6A	.	+
chr17	45520386	45520387	m6A	.	+
chr17	45520600	45520601	m6A	.	+
chr17	45520699	45520700	m6A	.	+
chr17	45520706	45520707	m6A	.	+
chr17	45520748	45520749	m6A	.	+
chr17	45567132	45567133	m6A	.	+
chr17	45585420	45585421	m6A	.	-
chr17	45585507	45585508	m6A	.	-
chr17	45585555	45585556	m6A	.	-
chr17	45601119	45601120	m6A	.	-
chr17	45601456	45601457	m6A	.	-
chr17	45660371	45660372	m6A	.	-
chr17	45698324	45698325	m6A	.	+
chr17	46128659	46128660	m6A	.	+
chr17	46147760	46147761	m6A	.	-
chr17	46147983	46147984	m6A	.	-
chr17	46242246	46242247	m6A	.	+
chr17	46244105	46244106	m6A	.	-
chr17	46251892	46251893	m6A	.	+
chr17	46258021	46258022	m6A	.	-
chr17	46258366	46258367	m6A	.	-
chr17	46414622	46414623	m6A	.	+
chr17	46499287	46499288	m6A	.	+
chr17	46548749	46548750	m6A	.	-
chr17	46548785	46548786	m6A	.	-
chr17	46650105	46650106	m6A	.	+
chr17	46667813	46667814	m6A	.	-
chr17	46674969	46674970	m6A	.	-
chr17	46674999	46675000	m6A	.	-
chr17	46675006	46675007	m6A	.	-
chr17	46682923	46682924	m6A	.	+
chr17	46683419	46683420	m6A	.	-
chr17	46683595	46683596	m6A	.	-
chr17	46736178	46736179	m6A	.	-
chr17	46736331	46736332	m6A	.	-
chr17	46773211	46773212	m6A	.	+
chr17	46773229	46773230	m6A	.	+
chr17	46773351	46773352	m6A	.	+
chr17	46774151	46774152	m6A	.	-
chr17	46774298	46774299	m6A	.	-
chr17	46774673	46774674	m6A	.	-
chr17	46774844	46774845	m6A	.	-
chr17	46774951	46774952	m6A	.	-
chr17	46775147	46775148	m6A	.	-
chr17	46775426	46775427	m6A	.	-
chr17	46775595	46775596	m6A	.	-
chr17	46798455	46798456	m6A	.	-
chr17	46891521	46891522	m6A	.	+
chr17	46891578	46891579	m6A	.	+
chr17	46891587	46891588	m6A	.	+
chr17	46891620	46891621	m6A	.	+
chr17	47488694	47488695	m6A	.	-
chr17	47493094	47493095	m6A	.	-
chr17	47601423	47601424	m6A	.	-
chr17	47601506	47601507	m6A	.	-
chr17	47623949	47623950	m6A	.	+
chr17	47791683	47791684	m6A	.	+
chr17	47791965	47791966	m6A	.	+
chr17	47792145	47792146	m6A	.	+
chr17	47792220	47792221	m6A	.	+
chr17	47815397	47815398	m6A	.	-
chr17	47867967	47867968	m6A	.	-
chr17	47868441	47868442	m6A	.	-
chr17	47868447	47868448	m6A	.	-
chr17	53672362	53672363	m6A	.	+
chr17	53672407	53672408	m6A	.	+
chr17	53676166	53676167	m6A	.	-
chr17	53676466	53676467	m6A	.	-
chr17	53676483	53676484	m6A	.	-
chr17	55968253	55968254	m6A	.	+
chr17	55996275	55996276	m6A	.	+
chr17	56017099	56017100	m6A	.	-
chr17	56017409	56017410	m6A	.	-
chr17	56065269	56065270	m6A	.	+
chr17	56067470	56067471	m6A	.	+
chr17	56067858	56067859	m6A	.	+
chr17	56068002	56068003	m6A	.	+
chr17	56176546	56176547	m6A	.	-
chr17	56176727	56176728	m6A	.	-
chr17	56322356	56322357	m6A	.	+
chr17	56322655	56322656	m6A	.	+
chr17	56402512	56402513	m6A	.	+
chr17	56402531	56402532	m6A	.	+
chr17	56402616	56402617	m6A	.	+
chr17	56402787	56402788	m6A	.	+
chr17	56412592	56412593	m6A	.	-
chr17	56563057	56563058	m6A	.	-
chr17	56563218	56563219	m6A	.	-
chr17	56607633	56607634	m6A	.	-
chr17	56614368	56614369	m6A	.	-
chr17	56614510	56614511	m6A	.	-
chr17	56615258	56615259	m6A	.	-
chr17	56711056	56711057	m6A	.	+
chr17	56711396	56711397	m6A	.	+
chr17	56711571	56711572	m6A	.	+
chr17	56711616	56711617	m6A	.	+
chr17	56714053	56714054	m6A	.	-
chr17	56776365	56776366	m6A	.	-
chr17	56888707	56888708	m6A	.	+
chr17	56892909	56892910	m6A	.	-
chr17	57021185	57021186	m6A	.	-
chr17	57065542	57065543	m6A	.	+
chr17	57065645	57065646	m6A	.	+
chr17	57065841	57065842	m6A	.	+
chr17	57235100	57235101	m6A	.	-
chr17	57263218	57263219	m6A	.	+
chr17	64139047	64139048	m6A	.	+
chr17	65580471	65580472	m6A	.	-
chr17	65841404	65841405	m6A	.	+
chr17	65849066	65849067	m6A	.	-
chr17	65849798	65849799	m6A	.	-
chr17	65849889	65849890	m6A	.	-
chr17	65923466	65923467	m6A	.	-
chr17	66119122	66119123	m6A	.	+
chr17	66119284	66119285	m6A	.	+
chr17	66150938	66150939	m6A	.	+
chr17	66151244	66151245	m6A	.	+
chr17	66151293	66151294	m6A	.	+
chr17	66151311	66151312	m6A	.	+
chr17	66151407	66151408	m6A	.	+
chr17	66151929	66151930	m6A	.	+
chr17	66337344	66337345	m6A	.	-
chr17	66337351	66337352	m6A	.	-
chr17	66348049	66348050	m6A	.	-
chr17	66494756	66494757	m6A	.	-
chr17	70844395	70844396	m6A	.	-
chr17	70844418	70844419	m6A	.	-
chr17	70844846	70844847	m6A	.	-
chr17	70844862	70844863	m6A	.	-
chr17	70974249	70974250	m6A	.	-
chr17	71344826	71344827	m6A	.	-
chr17	71345040	71345041	m6A	.	-
chr17	71658375	71658376	m6A	.	+
chr17	71658810	71658811	m6A	.	+
chr17	71658865	71658866	m6A	.	+
chr17	72849406	72849407	m6A	.	+
chr17	74423411	74423412	m6A	.	+
chr17	74423517	74423518	m6A	.	+
chr17	74499729	74499730	m6A	.	+
chr17	74703183	74703184	m6A	.	+
chr17	74858079	74858080	m6A	.	+
chr17	75537327	75537328	m6A	.	-
chr17	78378268	78378269	m6A	.	-
chr17	78884956	78884957	m6A	.	-
chr17	78946999	78947000	m6A	.	+
chr17	78949653	78949654	m6A	.	-
chr17	78949655	78949656	m6A	.	-
chr17	79850139	79850140	m6A	.	-
chr17	80029998	80029999	m6A	.	-
chr17	80227984	80227985	m6A	.	+
chr17	80228091	80228092	m6A	.	+
chr17	80238557	80238558	m6A	.	-
chr17	80238587	80238588	m6A	.	-
chr17	80238622	80238623	m6A	.	-
chr17	80238710	80238711	m6A	.	-
chr17	80397411	80397412	m6A	.	-
chr17	80397429	80397430	m6A	.	-
chr17	81026437	81026438	m6A	.	-
chr17	81026490	81026491	m6A	.	-
chr17	81026657	81026658	m6A	.	-
chr17	83479601	83479602	m6A	.	+
chr17	83480005	83480006	m6A	.	+
chr17	83480018	83480019	m6A	.	+
chr17	83501951	83501952	m6A	.	-
chr17	83502291	83502292	m6A	.	-
chr17	83502586	83502587	m6A	.	-
chr17	84712742	84712743	m6A	.	-
chr17	86833018	86833019	m6A	.	+
chr17	87254818	87254819	m6A	.	-
chr17	87433655	87433656	m6A	.	-
chr17	87986583	87986584	m6A	.	+
chr17	87986830	87986831	m6A	.	+
chr17	87986885	87986886	m6A	.	+
chr17	87986900	87986901	m6A	.	+
chr17	87986945	87986946	m6A	.	+
chr17	87988319	87988320	m6A	.	+
chr17	94878139	94878140	m6A	.	+
chr17	94878240	94878241	m6A	.	+
chr17	94878270	94878271	m6A	.	+
chr18	6201412	6201413	m6A	.	-
chr18	6201720	6201721	m6A	.	-
chr18	6436091	6436092	m6A	.	-
chr18	6789345	6789346	m6A	.	+
chr18	6790097	6790098	m6A	.	+
chr18	9993428	9993429	m6A	.	+
chr18	9995969	9995970	m6A	.	-
chr18	10566749	10566750	m6A	.	-
chr18	10566942	10566943	m6A	.	-
chr18	12156245	12156246	m6A	.	+
chr18	12156560	12156561	m6A	.	+
chr18	12189161	12189162	m6A	.	+
chr18	12189796	12189797	m6A	.	-
chr18	12189887	12189888	m6A	.	-
chr18	12189898	12189899	m6A	.	-
chr18	12756265	12756266	m6A	.	-
chr18	14762121	14762122	m6A	.	+
chr18	23964497	23964498	m6A	.	+
chr18	24286038	24286039	m6A	.	+
chr18	24286339	24286340	m6A	.	+
chr18	24286483	24286484	m6A	.	+
chr18	24477393	24477394	m6A	.	+
chr18	24477605	24477606	m6A	.	+
chr18	24488156	24488157	m6A	.	-
chr18	31581738	31581739	m6A	.	-
chr18	31722345	31722346	m6A	.	+
chr18	31722441	31722442	m6A	.	+
chr18	31722500	31722501	m6A	.	+
chr18	31722560	31722561	m6A	.	+
chr18	31722664	31722665	m6A	.	+
chr18	31722683	31722684	m6A	.	+
chr18	31722965	31722966	m6A	.	+
chr18	31723044	31723045	m6A	.	+
chr18	31783960	31783961	m6A	.	+
chr18	31784071	31784072	m6A	.	+
chr18	31796542	31796543	m6A	.	+
chr18	31907151	31907152	m6A	.	+
chr18	32097330	32097331	m6A	.	+
chr18	32269943	32269944	m6A	.	+
chr18	32269980	32269981	m6A	.	+
chr18	32435449	32435450	m6A	.	+
chr18	32865933	32865934	m6A	.	+
chr18	32866250	32866251	m6A	.	+
chr18	33797066	33797067	m6A	.	-
chr18	33797084	33797085	m6A	.	-
chr18	33797346	33797347	m6A	.	-
chr18	34603841	34603842	m6A	.	-
chr18	34632349	34632350	m6A	.	+
chr18	34633283	34633284	m6A	.	-
chr18	34633373	34633374	m6A	.	-
chr18	34838633	34838634	m6A	.	+
chr18	34903818	34903819	m6A	.	-
chr18	34904751	34904752	m6A	.	-
chr18	34938257	34938258	m6A	.	-
chr18	34938266	34938267	m6A	.	-
chr18	35253881	35253882	m6A	.	+
chr18	35254001	35254002	m6A	.	+
chr18	35254029	35254030	m6A	.	+
chr18	35254447	35254448	m6A	.	+
chr18	35266466	35266467	m6A	.	-
chr18	35266530	35266531	m6A	.	-
chr18	35590860	35590861	m6A	.	+
chr18	35616413	35616414	m6A	.	+
chr18	35806032	35806033	m6A	.	+
chr18	35806122	35806123	m6A	.	+
chr18	35861312	35861313	m6A	.	+
chr18	36288881	36288882	m6A	.	+
chr18	36402561	36402562	m6A	.	+
chr18	36404174	36404175	m6A	.	-
chr18	36667435	36667436	m6A	.	-
chr18	36683441	36683442	m6A	.	+
chr18	36742520	36742521	m6A	.	-
chr18	36742550	36742551	m6A	.	-
chr18	36763742	36763743	m6A	.	+
chr18	36766608	36766609	m6A	.	-
chr18	36766644	36766645	m6A	.	-
chr18	36766780	36766781	m6A	.	-
chr18	36791282	36791283	m6A	.	+
chr18	36791290	36791291	m6A	.	+
chr18	36791450	36791451	m6A	.	+
chr18	36791496	36791497	m6A	.	+
chr18	36791540	36791541	m6A	.	+
chr18	36797942	36797943	m6A	.	+
chr18	36798057	36798058	m6A	.	+
chr18	36798283	36798284	m6A	.	+
chr18	37641037	37641038	m6A	.	-
chr18	37642234	37642235	m6A	.	-
chr18	37642463	37642464	m6A	.	-
chr18	37642919	37642920	m6A	.	-
chr18	37843987	37843988	m6A	.	-
chr18	37937310	37937311	m6A	.	-
chr18	38262172	38262173	m6A	.	+
chr18	38327599	38327600	m6A	.	-
chr18	40205591	40205592	m6A	.	-
chr18	41875674	41875675	m6A	.	-
chr18	42202437	42202438	m6A	.	-
chr18	42338594	42338595	m6A	.	+
chr18	42575163	42575164	m6A	.	+
chr18	43321373	43321374	m6A	.	-
chr18	44417721	44417722	m6A	.	+
chr18	46501779	46501780	m6A	.	-
chr18	46586198	46586199	m6A	.	-
chr18	46608387	46608388	m6A	.	+
chr18	46608534	46608535	m6A	.	+
chr18	46732745	46732746	m6A	.	-
chr18	46733028	46733029	m6A	.	-
chr18	46790511	46790512	m6A	.	+
chr18	49697680	49697681	m6A	.	-
chr18	52488616	52488617	m6A	.	+
chr18	52488780	52488781	m6A	.	+
chr18	52491178	52491179	m6A	.	+
chr18	52491681	52491682	m6A	.	+
chr18	53220591	53220592	m6A	.	+
chr18	53682023	53682024	m6A	.	-
chr18	53955259	53955260	m6A	.	+
chr18	56575634	56575635	m6A	.	+
chr18	56575955	56575956	m6A	.	+
chr18	56587129	56587130	m6A	.	+
chr18	56587135	56587136	m6A	.	+
chr18	56587157	56587158	m6A	.	+
chr18	56587230	56587231	m6A	.	+
chr18	57389318	57389319	m6A	.	+
chr18	57946486	57946487	m6A	.	+
chr18	58679887	58679888	m6A	.	+
chr18	60572534	60572535	m6A	.	+
chr18	60572558	60572559	m6A	.	+
chr18	60572617	60572618	m6A	.	+
chr18	60814120	60814121	m6A	.	-
chr18	61019163	61019164	m6A	.	-
chr18	61019168	61019169	m6A	.	-
chr18	61019522	61019523	m6A	.	-
chr18	61019692	61019693	m6A	.	-
chr18	61131616	61131617	m6A	.	-
chr18	61132028	61132029	m6A	.	-
chr18	61132058	61132059	m6A	.	-
chr18	61587539	61587540	m6A	.	+
chr18	61588006	61588007	m6A	.	+
chr18	61588095	61588096	m6A	.	+
chr18	61590123	61590124	m6A	.	+
chr18	61712628	61712629	m6A	.	-
chr18	61712715	61712716	m6A	.	-
chr18	61712726	61712727	m6A	.	-
chr18	61712754	61712755	m6A	.	-
chr18	61715064	61715065	m6A	.	-
chr18	61715110	61715111	m6A	.	-
chr18	61715112	61715113	m6A	.	-
chr18	61715308	61715309	m6A	.	-
chr18	61726910	61726911	m6A	.	+
chr18	61735623	61735624	m6A	.	+
chr18	61735836	61735837	m6A	.	+
chr18	62504696	62504697	m6A	.	-
chr18	63989285	63989286	m6A	.	+
chr18	64500477	64500478	m6A	.	-
chr18	65212956	65212957	m6A	.	+
chr18	65688808	65688809	m6A	.	+
chr18	65981082	65981083	m6A	.	-
chr18	65981135	65981136	m6A	.	-
chr18	67367550	67367551	m6A	.	+
chr18	67404787	67404788	m6A	.	-
chr18	67405019	67405020	m6A	.	-
chr18	67405116	67405117	m6A	.	-
chr18	67405270	67405271	m6A	.	-
chr18	67405383	67405384	m6A	.	-
chr18	67665835	67665836	m6A	.	-
chr18	67791875	67791876	m6A	.	+
chr18	67793427	67793428	m6A	.	+
chr18	67795265	67795266	m6A	.	+
chr18	69687810	69687811	m6A	.	+
chr18	70452305	70452306	m6A	.	-
chr18	70452452	70452453	m6A	.	-
chr18	70509069	70509070	m6A	.	-
chr18	70509087	70509088	m6A	.	-
chr18	70509158	70509159	m6A	.	-
chr18	70625854	70625855	m6A	.	+
chr18	73638868	73638869	m6A	.	-
chr18	73770101	73770102	m6A	.	-
chr18	74196883	74196884	m6A	.	-
chr18	74196950	74196951	m6A	.	-
chr18	75009338	75009339	m6A	.	+
chr18	75009381	75009382	m6A	.	+
chr18	75286758	75286759	m6A	.	+
chr18	75286764	75286765	m6A	.	+
chr18	75286822	75286823	m6A	.	+
chr18	75395621	75395622	m6A	.	+
chr18	76304944	76304945	m6A	.	+
chr18	76940588	76940589	m6A	.	+
chr18	76970733	76970734	m6A	.	+
chr18	76970890	76970891	m6A	.	+
chr18	77152789	77152790	m6A	.	+
chr18	77152800	77152801	m6A	.	+
chr18	77152963	77152964	m6A	.	+
chr18	77153024	77153025	m6A	.	+
chr18	77153152	77153153	m6A	.	+
chr18	77153419	77153420	m6A	.	+
chr18	80126411	80126412	m6A	.	-
chr18	80126972	80126973	m6A	.	-
chr18	80127662	80127663	m6A	.	-
chr18	80192349	80192350	m6A	.	-
chr18	80192438	80192439	m6A	.	-
chr18	80212355	80212356	m6A	.	+
chr18	80222324	80222325	m6A	.	+
chr18	80222375	80222376	m6A	.	+
chr18	80408288	80408289	m6A	.	-
chr18	80735328	80735329	m6A	.	-
chr18	84667699	84667700	m6A	.	-
chr18	84879740	84879741	m6A	.	+
chr18	84964119	84964120	m6A	.	+
chr18	84981326	84981327	m6A	.	+
chr18	90592443	90592444	m6A	.	+
chr18	90592476	90592477	m6A	.	+
chr19	3261046	3261047	m6A	.	-
chr19	3385380	3385381	m6A	.	+
chr19	3455140	3455141	m6A	.	-
chr19	3455208	3455209	m6A	.	-
chr19	3455251	3455252	m6A	.	-
chr19	3455404	3455405	m6A	.	-
chr19	3455476	3455477	m6A	.	-
chr19	3585039	3585040	m6A	.	-
chr19	3585171	3585172	m6A	.	-
chr19	3585183	3585184	m6A	.	-
chr19	3717366	3717367	m6A	.	+
chr19	3717537	3717538	m6A	.	+
chr19	3717552	3717553	m6A	.	+
chr19	4286425	4286426	m6A	.	-
chr19	4286444	4286445	m6A	.	-
chr19	4287693	4287694	m6A	.	-
chr19	4287906	4287907	m6A	.	-
chr19	4316338	4316339	m6A	.	-
chr19	4621249	4621250	m6A	.	+
chr19	4621420	4621421	m6A	.	+
chr19	4622752	4622753	m6A	.	-
chr19	4622926	4622927	m6A	.	-
chr19	4623117	4623118	m6A	.	-
chr19	4801094	4801095	m6A	.	-
chr19	4801110	4801111	m6A	.	-
chr19	4825538	4825539	m6A	.	-
chr19	4861390	4861391	m6A	.	-
chr19	4907519	4907520	m6A	.	-
chr19	4964854	4964855	m6A	.	+
chr19	5031594	5031595	m6A	.	+
chr19	5049557	5049558	m6A	.	+
chr19	5049619	5049620	m6A	.	+
chr19	5049888	5049889	m6A	.	+
chr19	5107975	5107976	m6A	.	-
chr19	5274207	5274208	m6A	.	-
chr19	5274215	5274216	m6A	.	-
chr19	5274374	5274375	m6A	.	-
chr19	5370117	5370118	m6A	.	+
chr19	5370144	5370145	m6A	.	+
chr19	5426796	5426797	m6A	.	+
chr19	5426972	5426973	m6A	.	+
chr19	5427122	5427123	m6A	.	+
chr19	5427140	5427141	m6A	.	+
chr19	5427181	5427182	m6A	.	+
chr19	5456592	5456593	m6A	.	-
chr19	5456673	5456674	m6A	.	-
chr19	5456723	5456724	m6A	.	-
chr19	5457143	5457144	m6A	.	-
chr19	5463288	5463289	m6A	.	+
chr19	5483507	5483508	m6A	.	-
chr19	5492728	5492729	m6A	.	+
chr19	5602845	5602846	m6A	.	+
chr19	5603126	5603127	m6A	.	-
chr19	5603184	5603185	m6A	.	-
chr19	5603442	5603443	m6A	.	-
chr19	5647618	5647619	m6A	.	+
chr19	5648083	5648084	m6A	.	+
chr19	5651335	5651336	m6A	.	-
chr19	5651396	5651397	m6A	.	-
chr19	5664746	5664747	m6A	.	-
chr19	5664801	5664802	m6A	.	-
chr19	5664911	5664912	m6A	.	-
chr19	5664991	5664992	m6A	.	-
chr19	5665001	5665002	m6A	.	-
chr19	5665015	5665016	m6A	.	-
chr19	5708206	5708207	m6A	.	-
chr19	5728314	5728315	m6A	.	-
chr19	5758575	5758576	m6A	.	-
chr19	5851263	5851264	m6A	.	-
chr19	5940754	5940755	m6A	.	-
chr19	6053259	6053260	m6A	.	+
chr19	6053510	6053511	m6A	.	+
chr19	6054473	6054474	m6A	.	-
chr19	6056988	6056989	m6A	.	-
chr19	6062399	6062400	m6A	.	+
chr19	6068271	6068272	m6A	.	-
chr19	6081067	6081068	m6A	.	-
chr19	6116159	6116160	m6A	.	-
chr19	6116210	6116211	m6A	.	-
chr19	6116267	6116268	m6A	.	-
chr19	6116303	6116304	m6A	.	-
chr19	6116334	6116335	m6A	.	-
chr19	6134459	6134460	m6A	.	-
chr19	6134787	6134788	m6A	.	-
chr19	6137514	6137515	m6A	.	-
chr19	6911066	6911067	m6A	.	-
chr19	6938269	6938270	m6A	.	-
chr19	6951785	6951786	m6A	.	+
chr19	6954206	6954207	m6A	.	-
chr19	6977245	6977246	m6A	.	+
chr19	6977783	6977784	m6A	.	-
chr19	6982728	6982729	m6A	.	-
chr19	6993030	6993031	m6A	.	-
chr19	7198565	7198566	m6A	.	-
chr19	7199065	7199066	m6A	.	-
chr19	7215225	7215226	m6A	.	-
chr19	7226088	7226089	m6A	.	-
chr19	7226168	7226169	m6A	.	-
chr19	7274733	7274734	m6A	.	+
chr19	7274790	7274791	m6A	.	+
chr19	7274869	7274870	m6A	.	+
chr19	7426044	7426045	m6A	.	-
chr19	7426329	7426330	m6A	.	-
chr19	7427489	7427490	m6A	.	-
chr19	8755285	8755286	m6A	.	+
chr19	8755629	8755630	m6A	.	+
chr19	8770843	8770844	m6A	.	+
chr19	8771154	8771155	m6A	.	+
chr19	8771185	8771186	m6A	.	+
chr19	8772272	8772273	m6A	.	+
chr19	8772282	8772283	m6A	.	+
chr19	8772398	8772399	m6A	.	+
chr19	8774866	8774867	m6A	.	-
chr19	8880089	8880090	m6A	.	-
chr19	8880251	8880252	m6A	.	-
chr19	8880383	8880384	m6A	.	-
chr19	8880495	8880496	m6A	.	-
chr19	8890684	8890685	m6A	.	+
chr19	8897589	8897590	m6A	.	+
chr19	8897729	8897730	m6A	.	+
chr19	8926884	8926885	m6A	.	+
chr19	8927092	8927093	m6A	.	+
chr19	8951924	8951925	m6A	.	+
chr19	8965663	8965664	m6A	.	+
chr19	8965685	8965686	m6A	.	+
chr19	8965979	8965980	m6A	.	+
chr19	8966080	8966081	m6A	.	+
chr19	8978366	8978367	m6A	.	+
chr19	8978424	8978425	m6A	.	+
chr19	9018830	9018831	m6A	.	+
chr19	9113012	9113013	m6A	.	-
chr19	9113111	9113112	m6A	.	-
chr19	9283736	9283737	m6A	.	+
chr19	9872675	9872676	m6A	.	-
chr19	9872680	9872681	m6A	.	-
chr19	9872788	9872789	m6A	.	-
chr19	10062965	10062966	m6A	.	-
chr19	10196586	10196587	m6A	.	+
chr19	10199704	10199705	m6A	.	-
chr19	10199970	10199971	m6A	.	-
chr19	10502731	10502732	m6A	.	-
chr19	10547268	10547269	m6A	.	+
chr19	10550721	10550722	m6A	.	-
chr19	10714552	10714553	m6A	.	+
chr19	10857921	10857922	m6A	.	-
chr19	10858055	10858056	m6A	.	-
chr19	10858156	10858157	m6A	.	-
chr19	10871050	10871051	m6A	.	-
chr19	10943030	10943031	m6A	.	-
chr19	11774456	11774457	m6A	.	+
chr19	11774516	11774517	m6A	.	+
chr19	12589289	12589290	m6A	.	+
chr19	12769977	12769978	m6A	.	-
chr19	12770002	12770003	m6A	.	-
chr19	12770044	12770045	m6A	.	-
chr19	12770054	12770055	m6A	.	-
chr19	12770423	12770424	m6A	.	-
chr19	14448371	14448372	m6A	.	-
chr19	15905746	15905747	m6A	.	-
chr19	15955943	15955944	m6A	.	-
chr19	15956049	15956050	m6A	.	-
chr19	15956095	15956096	m6A	.	-
chr19	16615825	16615826	m6A	.	-
chr19	18718067	18718068	m6A	.	+
chr19	21280456	21280457	m6A	.	+
chr19	21280590	21280591	m6A	.	+
chr19	21281452	21281453	m6A	.	+
chr19	21281517	21281518	m6A	.	+
chr19	21281583	21281584	m6A	.	+
chr19	21685184	21685185	m6A	.	+
chr19	24094737	24094738	m6A	.	-
chr19	24094966	24094967	m6A	.	-
chr19	24095079	24095080	m6A	.	-
chr19	24095222	24095223	m6A	.	-
chr19	24095296	24095297	m6A	.	-
chr19	24095346	24095347	m6A	.	-
chr19	24095408	24095409	m6A	.	-
chr19	24261939	24261940	m6A	.	-
chr19	27390083	27390084	m6A	.	-
chr19	27390264	27390265	m6A	.	-
chr19	29017449	29017450	m6A	.	+
chr19	29143405	29143406	m6A	.	+
chr19	29348949	29348950	m6A	.	-
chr19	29612501	29612502	m6A	.	-
chr19	32514790	32514791	m6A	.	+
chr19	32514869	32514870	m6A	.	+
chr19	34811159	34811160	m6A	.	-
chr19	37012571	37012572	m6A	.	+
chr19	38188643	38188644	m6A	.	-
chr19	38789553	38789554	m6A	.	-
chr19	38968151	38968152	m6A	.	+
chr19	38971103	38971104	m6A	.	+
chr19	40222319	40222320	m6A	.	-
chr19	40550328	40550329	m6A	.	-
chr19	40550481	40550482	m6A	.	-
chr19	40550573	40550574	m6A	.	-
chr19	41214060	41214061	m6A	.	-
chr19	41214072	41214073	m6A	.	-
chr19	41863076	41863077	m6A	.	-
chr19	41923742	41923743	m6A	.	-
chr19	41923960	41923961	m6A	.	-
chr19	41944012	41944013	m6A	.	+
chr19	41944366	41944367	m6A	.	-
chr19	41944372	41944373	m6A	.	-
chr19	42121492	42121493	m6A	.	+
chr19	42121542	42121543	m6A	.	+
chr19	42121834	42121835	m6A	.	+
chr19	42123529	42123530	m6A	.	-
chr19	42123612	42123613	m6A	.	-
chr19	42123647	42123648	m6A	.	-
chr19	42151482	42151483	m6A	.	+
chr19	42191457	42191458	m6A	.	+
chr19	42591143	42591144	m6A	.	+
chr19	43663862	43663863	m6A	.	-
chr19	43664311	43664312	m6A	.	-
chr19	43846938	43846939	m6A	.	-
chr19	43847037	43847038	m6A	.	-
chr19	44139430	44139431	m6A	.	-
chr19	44139477	44139478	m6A	.	-
chr19	44305728	44305729	m6A	.	+
chr19	44306346	44306347	m6A	.	+
chr19	44306601	44306602	m6A	.	+
chr19	44306708	44306709	m6A	.	+
chr19	44394687	44394688	m6A	.	-
chr19	44575908	44575909	m6A	.	+
chr19	44982859	44982860	m6A	.	+
chr19	44982879	44982880	m6A	.	+
chr19	44983416	44983417	m6A	.	+
chr19	45005134	45005135	m6A	.	-
chr19	45005196	45005197	m6A	.	-
chr19	45005390	45005391	m6A	.	-
chr19	45005680	45005681	m6A	.	-
chr19	45005766	45005767	m6A	.	-
chr19	45012010	45012011	m6A	.	+
chr19	45012178	45012179	m6A	.	+
chr19	45012629	45012630	m6A	.	+
chr19	45012710	45012711	m6A	.	+
chr19	45528973	45528974	m6A	.	+
chr19	45529079	45529080	m6A	.	+
chr19	45552488	45552489	m6A	.	-
chr19	45552625	45552626	m6A	.	-
chr19	45577558	45577559	m6A	.	+
chr19	45577617	45577618	m6A	.	+
chr19	45747947	45747948	m6A	.	-
chr19	46032872	46032873	m6A	.	-
chr19	46032980	46032981	m6A	.	-
chr19	46032985	46032986	m6A	.	-
chr19	46033033	46033034	m6A	.	-
chr19	46069430	46069431	m6A	.	+
chr19	46069529	46069530	m6A	.	+
chr19	46084211	46084212	m6A	.	+
chr19	46084232	46084233	m6A	.	+
chr19	46084331	46084332	m6A	.	+
chr19	46084348	46084349	m6A	.	+
chr19	46085156	46085157	m6A	.	+
chr19	46286112	46286113	m6A	.	+
chr19	46286417	46286418	m6A	.	+
chr19	46330250	46330251	m6A	.	+
chr19	46330322	46330323	m6A	.	+
chr19	46374855	46374856	m6A	.	+
chr19	46374917	46374918	m6A	.	+
chr19	46376928	46376929	m6A	.	-
chr19	46377219	46377220	m6A	.	-
chr19	46551636	46551637	m6A	.	-
chr19	46596718	46596719	m6A	.	+
chr19	46878075	46878076	m6A	.	+
chr19	46878147	46878148	m6A	.	+
chr19	46878204	46878205	m6A	.	+
chr19	46878464	46878465	m6A	.	+
chr19	46888775	46888776	m6A	.	-
chr19	47025175	47025176	m6A	.	+
chr19	47033748	47033749	m6A	.	-
chr19	47034030	47034031	m6A	.	-
chr19	47034300	47034301	m6A	.	-
chr19	47034438	47034439	m6A	.	-
chr19	47082692	47082693	m6A	.	+
chr19	47082867	47082868	m6A	.	+
chr19	47083133	47083134	m6A	.	+
chr19	47083323	47083324	m6A	.	+
chr19	47130712	47130713	m6A	.	+
chr19	47130895	47130896	m6A	.	+
chr19	47131579	47131580	m6A	.	+
chr19	47131671	47131672	m6A	.	+
chr19	47501083	47501084	m6A	.	-
chr19	47501114	47501115	m6A	.	-
chr19	47501384	47501385	m6A	.	-
chr19	47644801	47644802	m6A	.	+
chr19	47735462	47735463	m6A	.	+
chr19	53373113	53373114	m6A	.	+
chr19	53588387	53588388	m6A	.	-
chr19	54032556	54032557	m6A	.	+
chr19	55298415	55298416	m6A	.	-
chr19	57033475	57033476	m6A	.	-
chr19	57488528	57488529	m6A	.	+
chr19	57488813	57488814	m6A	.	+
chr19	60526963	60526964	m6A	.	-
chr19	60528837	60528838	m6A	.	-
chr19	60528861	60528862	m6A	.	-
chr19	60528922	60528923	m6A	.	-
chr19	60762097	60762098	m6A	.	-
chr19	60762262	60762263	m6A	.	-
chr19	60864455	60864456	m6A	.	-
chrX	7153947	7153948	m6A	.	-
chrX	7594991	7594992	m6A	.	-
chrX	7727393	7727394	m6A	.	+
chrX	7727851	7727852	m6A	.	+
chrX	7728088	7728089	m6A	.	+
chrX	7730618	7730619	m6A	.	+
chrX	7730650	7730651	m6A	.	+
chrX	7730690	7730691	m6A	.	+
chrX	7730722	7730723	m6A	.	+
chrX	7730765	7730766	m6A	.	+
chrX	7774647	7774648	m6A	.	+
chrX	7874367	7874368	m6A	.	+
chrX	7874602	7874603	m6A	.	+
chrX	7875065	7875066	m6A	.	+
chrX	7883184	7883185	m6A	.	+
chrX	7894714	7894715	m6A	.	-
chrX	7906653	7906654	m6A	.	+
chrX	7924354	7924355	m6A	.	-
chrX	7930316	7930317	m6A	.	-
chrX	8072866	8072867	m6A	.	+
chrX	8154741	8154742	m6A	.	-
chrX	8185500	8185501	m6A	.	-
chrX	8185550	8185551	m6A	.	-
chrX	8240630	8240631	m6A	.	-
chrX	8240727	8240728	m6A	.	-
chrX	12655180	12655181	m6A	.	-
chrX	13169512	13169513	m6A	.	+
chrX	13291557	13291558	m6A	.	+
chrX	18278931	18278932	m6A	.	+
chrX	20617279	20617280	m6A	.	-
chrX	20699444	20699445	m6A	.	+
chrX	20860482	20860483	m6A	.	+
chrX	20860589	20860590	m6A	.	-
chrX	36076245	36076246	m6A	.	+
chrX	36605475	36605476	m6A	.	+
chrX	36797041	36797042	m6A	.	+
chrX	36887732	36887733	m6A	.	-
chrX	36887818	36887819	m6A	.	-
chrX	36887820	36887821	m6A	.	-
chrX	38533501	38533502	m6A	.	-
chrX	42276954	42276955	m6A	.	+
chrX	47965647	47965648	m6A	.	+
chrX	52053411	52053412	m6A	.	-
chrX	56793111	56793112	m6A	.	+
chrX	57066764	57066765	m6A	.	+
chrX	68762125	68762126	m6A	.	+
chrX	70389169	70389170	m6A	.	+
chrX	71315059	71315060	m6A	.	+
chrX	71560309	71560310	m6A	.	+
chrX	71560496	71560497	m6A	.	+
chrX	71560557	71560558	m6A	.	+
chrX	73643134	73643135	m6A	.	+
chrX	73682222	73682223	m6A	.	+
chrX	73682392	73682393	m6A	.	+
chrX	73779034	73779035	m6A	.	-
chrX	73943304	73943305	m6A	.	-
chrX	74224900	74224901	m6A	.	-
chrX	74304608	74304609	m6A	.	+
chrX	74409850	74409851	m6A	.	-
chrX	74410096	74410097	m6A	.	-
chrX	75109219	75109220	m6A	.	+
chrX	75109722	75109723	m6A	.	+
chrX	75786072	75786073	m6A	.	-
chrX	77662545	77662546	m6A	.	+
chrX	85634191	85634192	m6A	.	+
chrX	85634344	85634345	m6A	.	+
chrX	93749485	93749486	m6A	.	+
chrX	93749903	93749904	m6A	.	+
chrX	93764763	93764764	m6A	.	-
chrX	99466263	99466264	m6A	.	-
chrX	99466454	99466455	m6A	.	-
chrX	100623389	100623390	m6A	.	-
chrX	100726692	100726693	m6A	.	+
chrX	101098040	101098041	m6A	.	-
chrX	101447782	101447783	m6A	.	+
chrX	101447939	101447940	m6A	.	+
chrX	103957559	103957560	m6A	.	-
chrX	104083215	104083216	m6A	.	-
chrX	104345791	104345792	m6A	.	-
chrX	105083319	105083320	m6A	.	+
chrX	105797731	105797732	m6A	.	-
chrX	109162220	109162221	m6A	.	+
chrX	134586025	134586026	m6A	.	+
chrX	134589928	134589929	m6A	.	-
chrX	134590001	134590002	m6A	.	-
chrX	134696536	134696537	m6A	.	+
chrX	135802938	135802939	m6A	.	+
chrX	136034074	136034075	m6A	.	+
chrX	136034084	136034085	m6A	.	+
chrX	136170710	136170711	m6A	.	-
chrX	136170831	136170832	m6A	.	-
chrX	136734064	136734065	m6A	.	-
chrX	136734070	136734071	m6A	.	-
chrX	140475525	140475526	m6A	.	+
chrX	140475878	140475879	m6A	.	+
chrX	150571762	150571763	m6A	.	-
chrX	150571869	150571870	m6A	.	-
chrX	150571967	150571968	m6A	.	-
chrX	150645806	150645807	m6A	.	-
chrX	150645836	150645837	m6A	.	-
chrX	150646001	150646002	m6A	.	-
chrX	150646043	150646044	m6A	.	-
chrX	150646055	150646056	m6A	.	-
chrX	150646082	150646083	m6A	.	-
chrX	151089755	151089756	m6A	.	-
chrX	151934430	151934431	m6A	.	+
chrX	152337036	152337037	m6A	.	-
chrX	153395554	153395555	m6A	.	+
chrX	153725714	153725715	m6A	.	+
chrX	153741091	153741092	m6A	.	+
chrX	153741123	153741124	m6A	.	+
chrX	155297414	155297415	m6A	.	+
chrX	155338406	155338407	m6A	.	-
chrX	157445915	157445916	m6A	.	-
chrX	163953230	163953231	m6A	.	-
chrX	164372595	164372596	m6A	.	+
chrX	164372711	164372712	m6A	.	+
chrX	166457937	166457938	m6A	.	-
chrY	90785709	90785710	m6A	.	+
chrM	232	233	m6A	.	+
chrM	10097	10098	m6A	.	+
JH584304.1	52924	52925	m6A	.	-
JH584304.1	53246	53247	m6A	.	-
JH584304.1	53684	53685	m6A	.	-

### Sheet: Table S5
Table S5. List of m6A sites predicted in zebrafish (4hpf) using m6ABasecaller
1	39363	39364	m6A	800	-	39363	39364	0,124,0	43	49
1	39559	39560	m6A	867	-	39559	39560	0,118,0	56	46
1	39737	39738	m6A	767	-	39737	39738	0,142,0	45	56
1	39825	39826	m6A	633	-	39825	39826	0,16,0	32	6
1	45484	45485	m6A	733	-	45484	45485	0,69,0	26	27
1	241489	241490	m6A	800	+	241489	241490	0,146,0	28	57
1	343493	343494	m6A	617	-	343493	343494	0,19,0	80	8
1	343541	343542	m6A	667	-	343541	343542	0,16,0	79	6
1	343549	343550	m6A	700	-	343549	343550	0,23,0	76	9
1	504139	504140	m6A	767	+	504139	504140	0,87,0	35	34
1	505036	505037	m6A	800	+	505036	505037	0,28,0	46	11
1	505178	505179	m6A	800	+	505178	505179	0,74,0	45	29
1	970641	970642	m6A	667	+	970641	970642	0,61,0	29	24
1	970690	970691	m6A	617	+	970690	970691	0,35,0	29	14
1	970868	970869	m6A	667	+	970868	970869	0,61,0	29	24
1	1006832	1006833	m6A	900	-	1006832	1006833	0,20,0	38	8
1	1007064	1007065	m6A	833	-	1007064	1007065	0,59,0	30	23
1	2298764	2298765	m6A	667	+	2298764	2298765	0,62,0	74	24
1	2298822	2298823	m6A	917	+	2298822	2298823	0,14,0	76	5
1	2299137	2299138	m6A	767	+	2299137	2299138	0,49,0	98	19
1	2299146	2299147	m6A	717	+	2299146	2299147	0,88,0	98	35
1	5503790	5503791	m6A	600	+	5503790	5503791	0,15,0	50	6
1	6159926	6159927	m6A	817	+	6159926	6159927	0,20,0	25	8
1	6160208	6160209	m6A	817	+	6160208	6160209	0,17,0	31	6
1	6160287	6160288	m6A	767	+	6160287	6160288	0,17,0	30	7
1	6160353	6160354	m6A	617	+	6160353	6160354	0,33,0	31	13
1	6162135	6162136	m6A	950	+	6162135	6162136	0,20,0	26	8
1	6168418	6168419	m6A	867	+	6168418	6168419	0,69,0	52	27
1	6168497	6168498	m6A	967	+	6168497	6168498	0,13,0	60	5
1	6168592	6168593	m6A	933	+	6168592	6168593	0,94,0	57	37
1	6168607	6168608	m6A	867	+	6168607	6168608	0,176,0	45	69
1	6168807	6168808	m6A	767	+	6168807	6168808	0,81,0	69	32
1	6169631	6169632	m6A	867	+	6169631	6169632	0,91,0	107	36
1	6169696	6169697	m6A	867	+	6169696	6169697	0,95,0	89	37
1	7662547	7662548	m6A	633	-	7662547	7662548	0,14,0	36	6
1	7662843	7662844	m6A	833	-	7662843	7662844	0,108,0	33	42
1	8509515	8509516	m6A	717	+	8509515	8509516	0,35,0	29	14
1	8516484	8516485	m6A	750	+	8516484	8516485	0,36,0	42	14
1	8516582	8516583	m6A	933	+	8516582	8516583	0,20,0	38	8
1	8530986	8530987	m6A	600	+	8530986	8530987	0,16,0	33	6
1	8531011	8531012	m6A	833	+	8531011	8531012	0,26,0	30	10
1	8531558	8531559	m6A	767	+	8531558	8531559	0,16,0	33	6
1	8545244	8545245	m6A	733	-	8545244	8545245	0,21,0	185	8
1	8638267	8638268	m6A	833	-	8638267	8638268	0,113,0	52	44
1	8639826	8639827	m6A	733	-	8639826	8639827	0,15,0	52	6
1	8643169	8643170	m6A	933	-	8643169	8643170	0,28,0	37	11
1	8643270	8643271	m6A	733	-	8643270	8643271	0,35,0	36	14
1	8649207	8649208	m6A	867	-	8649207	8649208	0,28,0	439	11
1	8649422	8649423	m6A	900	-	8649422	8649423	0,141,0	378	55
1	8650233	8650234	m6A	733	-	8650233	8650234	0,14,0	373	6
1	8650437	8650438	m6A	767	-	8650437	8650438	0,36,0	310	14
1	8701696	8701697	m6A	700	+	8701696	8701697	0,101,0	38	40
1	8702575	8702576	m6A	700	+	8702575	8702576	0,24,0	43	9
1	9121638	9121639	m6A	733	-	9121638	9121639	0,20,0	39	8
1	9153413	9153414	m6A	750	+	9153413	9153414	0,14,0	73	6
1	9153638	9153639	m6A	833	+	9153638	9153639	0,31,0	146	12
1	9460400	9460401	m6A	767	-	9460400	9460401	0,31,0	33	12
1	9460521	9460522	m6A	800	-	9460521	9460522	0,35,0	29	14
1	9460561	9460562	m6A	767	-	9460561	9460562	0,29,0	26	12
1	9460614	9460615	m6A	733	-	9460614	9460615	0,26,0	29	10
1	9500229	9500230	m6A	700	-	9500229	9500230	0,56,0	32	22
1	9741175	9741176	m6A	850	-	9741175	9741176	0,29,0	35	11
1	9741257	9741258	m6A	967	-	9741257	9741258	0,70,0	33	27
1	10110491	10110492	m6A	850	+	10110491	10110492	0,80,0	32	31
1	10110586	10110587	m6A	633	+	10110586	10110587	0,45,0	40	18
1	10110739	10110740	m6A	800	+	10110739	10110740	0,23,0	44	9
1	10112810	10112811	m6A	600	+	10112810	10112811	0,13,0	58	5
1	12056175	12056176	m6A	667	+	12056175	12056176	0,26,0	29	10
1	12190652	12190653	m6A	633	+	12190652	12190653	0,82,0	31	32
1	12190776	12190777	m6A	867	+	12190776	12190777	0,88,0	26	35
1	12227614	12227615	m6A	733	+	12227614	12227615	0,20,0	25	8
1	12227635	12227636	m6A	767	+	12227635	12227636	0,17,0	31	6
1	12227839	12227840	m6A	900	+	12227839	12227840	0,150,0	34	59
1	12361624	12361625	m6A	633	+	12361624	12361625	0,28,0	92	11
1	12361794	12361795	m6A	767	+	12361794	12361795	0,66,0	81	26
1	12394819	12394820	m6A	800	+	12394819	12394820	0,14,0	56	5
1	13958254	13958255	m6A	617	-	13958254	13958255	0,15,0	34	6
1	13958342	13958343	m6A	950	-	13958342	13958343	0,33,0	31	13
1	13958448	13958449	m6A	783	-	13958448	13958449	0,60,0	34	24
1	13958542	13958543	m6A	850	-	13958542	13958543	0,18,0	29	7
1	14460455	14460456	m6A	867	+	14460455	14460456	0,51,0	25	20
1	14460538	14460539	m6A	817	+	14460538	14460539	0,61,0	25	24
1	14460893	14460894	m6A	817	+	14460893	14460894	0,87,0	35	34
1	15284596	15284597	m6A	767	+	15284596	15284597	0,57,0	67	22
1	15284614	15284615	m6A	733	+	15284614	15284615	0,85,0	72	33
1	15284688	15284689	m6A	783	+	15284688	15284689	0,38,0	67	15
1	15284699	15284700	m6A	850	+	15284699	15284700	0,179,0	77	70
1	15285141	15285142	m6A	783	+	15285141	15285142	0,27,0	77	10
1	16653850	16653851	m6A	883	+	16653850	16653851	0,13,0	40	5
1	16653936	16653937	m6A	867	+	16653936	16653937	0,15,0	51	6
1	17534873	17534874	m6A	650	+	17534873	17534874	0,30,0	51	12
1	17535434	17535435	m6A	867	+	17535434	17535435	0,49,0	52	19
1	17535544	17535545	m6A	767	+	17535544	17535545	0,35,0	59	14
1	17535721	17535722	m6A	867	+	17535721	17535722	0,60,0	55	24
1	17536016	17536017	m6A	567	+	17536016	17536017	0,22,0	59	8
1	17681190	17681191	m6A	600	-	17681190	17681191	0,17,0	30	7
1	17681238	17681239	m6A	667	-	17681238	17681239	0,44,0	29	17
1	17681388	17681389	m6A	833	-	17681388	17681389	0,91,0	31	36
1	18811109	18811110	m6A	867	-	18811109	18811110	0,48,0	185	19
1	19561391	19561392	m6A	767	+	19561391	19561392	0,14,0	89	6
1	19561531	19561532	m6A	667	+	19561531	19561532	0,62,0	94	24
1	19668031	19668032	m6A	567	-	19668031	19668032	0,24,0	32	9
1	19668224	19668225	m6A	933	-	19668224	19668225	0,128,0	32	50
1	19673635	19673636	m6A	700	-	19673635	19673636	0,15,0	34	6
1	20063714	20063715	m6A	650	-	20063714	20063715	0,71,0	86	28
1	20063926	20063927	m6A	783	-	20063926	20063927	0,50,0	71	20
1	21138995	21138996	m6A	800	-	21138995	21138996	0,91,0	59	36
1	21139034	21139035	m6A	733	-	21139034	21139035	0,49,0	47	19
1	21139371	21139372	m6A	900	-	21139371	21139372	0,170,0	51	67
1	21139396	21139397	m6A	900	-	21139396	21139397	0,142,0	45	56
1	21139449	21139450	m6A	817	-	21139449	21139450	0,35,0	44	14
1	21141718	21141719	m6A	933	-	21141718	21141719	0,16,0	47	6
1	21312296	21312297	m6A	667	+	21312296	21312297	0,67,0	76	26
1	22647985	22647986	m6A	767	-	22647985	22647986	0,19,0	445	7
1	22664243	22664244	m6A	567	+	22664243	22664244	0,14,0	75	5
1	22664710	22664711	m6A	700	+	22664710	22664711	0,24,0	94	10
1	22872038	22872039	m6A	933	+	22872038	22872039	0,31,0	25	12
1	22872158	22872159	m6A	867	+	22872158	22872159	0,55,0	28	21
1	22872217	22872218	m6A	833	+	22872217	22872218	0,17,0	30	7
1	23283756	23283757	m6A	900	-	23283756	23283757	0,35,0	51	14
1	23283766	23283767	m6A	617	-	23283766	23283767	0,28,0	54	11
1	23284056	23284057	m6A	833	-	23284056	23284057	0,87,0	47	34
1	23312867	23312868	m6A	700	+	23312867	23312868	0,20,0	26	8
1	23321506	23321507	m6A	700	+	23321506	23321507	0,28,0	45	11
1	23321514	23321515	m6A	633	+	23321514	23321515	0,17,0	45	7
1	23323665	23323666	m6A	800	-	23323665	23323666	0,32,0	64	12
1	23573061	23573062	m6A	733	+	23573061	23573062	0,80,0	108	32
1	23574969	23574970	m6A	833	-	23574969	23574970	0,29,0	26	12
1	24557510	24557511	m6A	867	+	24557510	24557511	0,21,0	121	8
1	24558016	24558017	m6A	867	+	24558016	24558017	0,147,0	323	58
1	24558161	24558162	m6A	767	+	24558161	24558162	0,87,0	315	34
1	24558210	24558211	m6A	767	+	24558210	24558211	0,60,0	353	24
1	24558300	24558301	m6A	767	+	24558300	24558301	0,21,0	320	8
1	25441605	25441606	m6A	833	-	25441605	25441606	0,16,0	48	6
1	25441925	25441926	m6A	900	-	25441925	25441926	0,24,0	42	10
1	25442308	25442309	m6A	583	-	25442308	25442309	0,14,0	38	5
1	25442335	25442336	m6A	633	-	25442335	25442336	0,46,0	39	18
1	25442651	25442652	m6A	883	-	25442651	25442652	0,41,0	37	16
1	25664012	25664013	m6A	683	+	25664012	25664013	0,29,0	89	11
1	26046954	26046955	m6A	767	-	26046954	26046955	0,22,0	35	9
1	26123755	26123756	m6A	767	+	26123755	26123756	0,14,0	36	6
1	26127400	26127401	m6A	767	+	26127400	26127401	0,29,0	44	11
1	26443429	26443430	m6A	800	-	26443429	26443430	0,20,0	26	8
1	26464753	26464754	m6A	700	+	26464753	26464754	0,46,0	44	18
1	26464788	26464789	m6A	583	+	26464788	26464789	0,24,0	42	10
1	26464873	26464874	m6A	667	+	26464873	26464874	0,36,0	43	14
1	26465103	26465104	m6A	700	+	26465103	26465104	0,25,0	51	10
1	26465259	26465260	m6A	783	+	26465259	26465260	0,87,0	41	34
1	26465296	26465297	m6A	833	+	26465296	26465297	0,14,0	38	5
1	26660626	26660627	m6A	783	-	26660626	26660627	0,80,0	128	31
1	26660635	26660636	m6A	833	-	26660635	26660636	0,68,0	138	27
1	26660769	26660770	m6A	833	-	26660769	26660770	0,55,0	120	22
1	28589770	28589771	m6A	733	+	28589770	28589771	0,112,0	32	44
1	28589862	28589863	m6A	767	+	28589862	28589863	0,16,0	32	6
1	28899483	28899484	m6A	733	-	28899483	28899484	0,46,0	50	18
1	28899570	28899571	m6A	683	-	28899570	28899571	0,47,0	43	19
1	28899614	28899615	m6A	733	-	28899614	28899615	0,35,0	44	14
1	29058508	29058509	m6A	883	-	29058508	29058509	0,98,0	47	38
1	29058669	29058670	m6A	833	-	29058669	29058670	0,28,0	64	11
1	29058779	29058780	m6A	750	-	29058779	29058780	0,73,0	56	29
1	29058825	29058826	m6A	700	-	29058825	29058826	0,15,0	69	6
1	29058972	29058973	m6A	850	-	29058972	29058973	0,39,0	66	15
1	29059034	29059035	m6A	767	-	29059034	29059035	0,38,0	60	15
1	29059058	29059059	m6A	867	-	29059058	29059059	0,43,0	59	17
1	29060656	29060657	m6A	833	-	29060656	29060657	0,85,0	36	33
1	29823922	29823923	m6A	717	+	29823922	29823923	0,66,0	31	26
1	29824131	29824132	m6A	767	+	29824131	29824132	0,61,0	29	24
1	29858796	29858797	m6A	567	+	29858796	29858797	0,14,0	38	5
1	29859231	29859232	m6A	817	+	29859231	29859232	0,40,0	51	16
1	29860049	29860050	m6A	800	+	29860049	29860050	0,18,0	69	7
1	29860212	29860213	m6A	833	+	29860212	29860213	0,96,0	77	38
1	29860595	29860596	m6A	833	+	29860595	29860596	0,46,0	95	18
1	29952957	29952958	m6A	867	+	29952957	29952958	0,20,0	25	8
1	30723739	30723740	m6A	633	+	30723739	30723740	0,35,0	29	14
1	30730602	30730603	m6A	1000	+	30730602	30730603	0,17,0	75	7
1	30730745	30730746	m6A	800	+	30730745	30730746	0,28,0	130	11
1	30730836	30730837	m6A	733	+	30730836	30730837	0,15,0	141	6
1	30736665	30736666	m6A	667	-	30736665	30736666	0,19,0	54	7
1	30742335	30742336	m6A	733	-	30742335	30742336	0,21,0	36	8
1	31671765	31671766	m6A	800	+	31671765	31671766	0,23,0	55	9
1	31671865	31671866	m6A	767	+	31671865	31671866	0,123,0	56	48
1	31672019	31672020	m6A	867	+	31672019	31672020	0,116,0	44	46
1	31672059	31672060	m6A	800	+	31672059	31672060	0,22,0	58	9
1	33568041	33568042	m6A	833	+	33568041	33568042	0,50,0	46	20
1	33568285	33568286	m6A	750	+	33568285	33568286	0,21,0	49	8
1	33645532	33645533	m6A	800	-	33645532	33645533	0,119,0	662	47
1	33645554	33645555	m6A	767	-	33645554	33645555	0,29,0	610	11
1	33645626	33645627	m6A	800	-	33645626	33645627	0,40,0	699	16
1	34367169	34367170	m6A	900	-	34367169	34367170	0,170,0	42	67
1	34367210	34367211	m6A	867	-	34367210	34367211	0,125,0	47	49
1	34696037	34696038	m6A	950	+	34696037	34696038	0,14,0	37	5
1	34706461	34706462	m6A	800	+	34706461	34706462	0,41,0	50	16
1	34706590	34706591	m6A	833	+	34706590	34706591	0,52,0	59	20
1	34708168	34708169	m6A	800	-	34708168	34708169	0,125,0	767	49
1	35488138	35488139	m6A	717	+	35488138	35488139	0,73,0	35	29
1	35488205	35488206	m6A	800	+	35488205	35488206	0,128,0	38	50
1	35488442	35488443	m6A	900	+	35488442	35488443	0,41,0	25	16
1	35488526	35488527	m6A	667	+	35488526	35488527	0,44,0	29	17
1	35488670	35488671	m6A	733	+	35488670	35488671	0,38,0	27	15
1	37359318	37359319	m6A	833	+	37359318	37359319	0,29,0	26	12
1	37359559	37359560	m6A	633	+	37359559	37359560	0,27,0	28	11
1	37361388	37361389	m6A	767	+	37361388	37361389	0,94,0	30	37
1	37361392	37361393	m6A	750	+	37361392	37361393	0,19,0	27	7
1	37361865	37361866	m6A	767	+	37361865	37361866	0,17,0	31	6
1	39813245	39813246	m6A	850	-	39813245	39813246	0,16,0	33	6
1	39869479	39869480	m6A	750	+	39869479	39869480	0,97,0	68	38
1	39869572	39869573	m6A	883	+	39869572	39869573	0,64,0	88	25
1	39869833	39869834	m6A	833	+	39869833	39869834	0,16,0	82	6
1	39869841	39869842	m6A	733	+	39869841	39869842	0,26,0	88	10
1	39982104	39982105	m6A	767	-	39982104	39982105	0,91,0	42	36
1	40009323	40009324	m6A	867	+	40009323	40009324	0,41,0	44	16
1	40009477	40009478	m6A	967	+	40009477	40009478	0,32,0	40	12
1	40270285	40270286	m6A	733	+	40270285	40270286	0,21,0	193	8
1	41141027	41141028	m6A	633	+	41141027	41141028	0,15,0	50	6
1	41471000	41471001	m6A	700	+	41471000	41471001	0,94,0	73	37
1	41471401	41471402	m6A	867	+	41471401	41471402	0,29,0	96	12
1	41605025	41605026	m6A	633	+	41605025	41605026	0,35,0	36	14
1	41605661	41605662	m6A	733	+	41605661	41605662	0,25,0	41	10
1	41605817	41605818	m6A	867	+	41605817	41605818	0,94,0	30	37
1	43688218	43688219	m6A	800	+	43688218	43688219	0,19,0	95	7
1	43691389	43691390	m6A	800	+	43691389	43691390	0,136,0	77	53
1	43989127	43989128	m6A	617	-	43989127	43989128	0,15,0	133	6
1	44040705	44040706	m6A	900	-	44040705	44040706	0,113,0	52	44
1	44040803	44040804	m6A	967	-	44040803	44040804	0,62,0	49	24
1	44040823	44040824	m6A	733	-	44040823	44040824	0,130,0	45	51
1	44041219	44041220	m6A	800	-	44041219	44041220	0,52,0	44	20
1	44041255	44041256	m6A	633	-	44041255	44041256	0,52,0	39	20
1	44041283	44041284	m6A	667	-	44041283	44041284	0,54,0	38	21
1	44041312	44041313	m6A	833	-	44041312	44041313	0,33,0	39	13
1	44041409	44041410	m6A	850	-	44041409	44041410	0,14,0	36	6
1	44222582	44222583	m6A	583	+	44222582	44222583	0,18,0	28	7
1	44227142	44227143	m6A	917	+	44227142	44227143	0,14,0	36	6
1	44227239	44227240	m6A	767	+	44227239	44227240	0,60,0	34	24
1	44227252	44227253	m6A	667	+	44227252	44227253	0,55,0	37	22
1	44228028	44228029	m6A	733	+	44228028	44228029	0,27,0	47	11
1	44228292	44228293	m6A	633	+	44228292	44228293	0,36,0	50	14
1	44394008	44394009	m6A	883	+	44394008	44394009	0,122,0	25	48
1	44394172	44394173	m6A	800	+	44394172	44394173	0,97,0	29	38
1	44565467	44565468	m6A	800	+	44565467	44565468	0,29,0	26	12
1	44571733	44571734	m6A	750	-	44571733	44571734	0,18,0	58	7
1	44571751	44571752	m6A	783	-	44571751	44571752	0,83,0	55	33
1	44822157	44822158	m6A	767	+	44822157	44822158	0,18,0	29	7
1	44822226	44822227	m6A	800	+	44822226	44822227	0,66,0	27	26
1	44822325	44822326	m6A	700	+	44822325	44822326	0,64,0	32	25
1	44823039	44823040	m6A	900	+	44823039	44823040	0,28,0	27	11
1	44959971	44959972	m6A	833	+	44959971	44959972	0,57,0	27	22
1	45315310	45315311	m6A	867	-	45315310	45315311	0,69,0	118	27
1	45315635	45315636	m6A	783	-	45315635	45315636	0,45,0	124	18
1	45316189	45316190	m6A	717	-	45316189	45316190	0,42,0	110	16
1	45317544	45317545	m6A	650	-	45317544	45317545	0,14,0	75	5
1	45332823	45332824	m6A	850	-	45332823	45332824	0,55,0	28	21
1	45332876	45332877	m6A	767	-	45332876	45332877	0,15,0	34	6
1	45570237	45570238	m6A	900	-	45570237	45570238	0,74,0	149	29
1	45570413	45570414	m6A	833	-	45570413	45570414	0,114,0	174	45
1	45574366	45574367	m6A	867	-	45574366	45574367	0,92,0	86	36
1	45574681	45574682	m6A	767	-	45574681	45574682	0,111,0	62	44
1	45738457	45738458	m6A	767	+	45738457	45738458	0,34,0	30	13
1	45738507	45738508	m6A	900	+	45738507	45738508	0,118,0	28	46
1	45856231	45856232	m6A	767	+	45856231	45856232	0,58,0	31	23
1	45856281	45856282	m6A	817	+	45856281	45856282	0,80,0	32	31
1	45856580	45856581	m6A	583	+	45856580	45856581	0,30,0	34	12
1	45956230	45956231	m6A	800	+	45956230	45956231	0,64,0	28	25
1	46449744	46449745	m6A	800	+	46449744	46449745	0,46,0	28	18
1	46611897	46611898	m6A	733	+	46611897	46611898	0,30,0	42	12
1	46615977	46615978	m6A	900	+	46615977	46615978	0,18,0	71	7
1	46615987	46615988	m6A	733	+	46615987	46615988	0,30,0	67	12
1	46616483	46616484	m6A	733	+	46616483	46616484	0,33,0	77	13
1	47106545	47106546	m6A	867	-	47106545	47106546	0,87,0	44	34
1	47409284	47409285	m6A	783	+	47409284	47409285	0,151,0	27	59
1	47410111	47410112	m6A	900	+	47410111	47410112	0,31,0	41	12
1	49480985	49480986	m6A	733	+	49480985	49480986	0,100,0	28	39
1	49514288	49514289	m6A	900	-	49514288	49514289	0,63,0	77	25
1	49514322	49514323	m6A	817	-	49514322	49514323	0,19,0	79	8
1	49514361	49514362	m6A	800	-	49514361	49514362	0,41,0	62	16
1	49514799	49514800	m6A	783	-	49514799	49514800	0,20,0	77	8
1	49514813	49514814	m6A	617	-	49514813	49514814	0,13,0	79	5
1	49520849	49520850	m6A	700	-	49520849	49520850	0,22,0	57	9
1	49909878	49909879	m6A	833	-	49909878	49909879	0,114,0	47	45
1	50990612	50990613	m6A	667	+	50990612	50990613	0,15,0	84	6
1	51042206	51042207	m6A	767	+	51042206	51042207	0,24,0	83	10
1	51197187	51197188	m6A	767	+	51197187	51197188	0,18,0	28	7
1	51702130	51702131	m6A	750	-	51702130	51702131	0,44,0	255	17
1	51702295	51702296	m6A	833	-	51702295	51702296	0,99,0	240	39
1	51713381	51713382	m6A	583	-	51713381	51713382	0,14,0	37	5
1	51723178	51723179	m6A	717	+	51723178	51723179	0,14,0	107	6
1	52149547	52149548	m6A	633	+	52149547	52149548	0,17,0	44	7
1	52151066	52151067	m6A	633	+	52151066	52151067	0,34,0	30	13
1	52151127	52151128	m6A	600	+	52151127	52151128	0,43,0	30	17
1	52151778	52151779	m6A	633	+	52151778	52151779	0,33,0	39	13
1	52151902	52151903	m6A	717	+	52151902	52151903	0,13,0	39	5
1	52151922	52151923	m6A	883	+	52151922	52151923	0,41,0	37	16
1	52152396	52152397	m6A	783	+	52152396	52152397	0,15,0	35	6
1	52152576	52152577	m6A	667	+	52152576	52152577	0,20,0	38	8
1	52152632	52152633	m6A	650	+	52152632	52152633	0,15,0	34	6
1	52152845	52152846	m6A	650	+	52152845	52152846	0,17,0	31	6
1	52653150	52653151	m6A	633	+	52653150	52653151	0,76,0	30	30
1	52653281	52653282	m6A	633	+	52653281	52653282	0,17,0	31	6
1	52653360	52653361	m6A	733	+	52653360	52653361	0,21,0	36	8
1	52765130	52765131	m6A	867	-	52765130	52765131	0,44,0	98	17
1	53364498	53364499	m6A	700	+	53364498	53364499	0,27,0	38	10
1	53364835	53364836	m6A	733	+	53364835	53364836	0,45,0	34	18
1	53365037	53365038	m6A	633	+	53365037	53365038	0,30,0	42	12
1	53865836	53865837	m6A	650	-	53865836	53865837	0,28,0	54	11
1	53866158	53866159	m6A	700	-	53866158	53866159	0,60,0	51	24
1	53866229	53866230	m6A	933	-	53866229	53866230	0,18,0	56	7
1	53866237	53866238	m6A	800	-	53866237	53866238	0,62,0	49	24
1	53912088	53912089	m6A	683	-	53912088	53912089	0,26,0	40	10
1	53912109	53912110	m6A	633	-	53912109	53912110	0,24,0	32	9
1	53912177	53912178	m6A	867	-	53912177	53912178	0,41,0	37	16
1	53912592	53912593	m6A	867	-	53912592	53912593	0,27,0	38	10
1	53912613	53912614	m6A	783	-	53912613	53912614	0,14,0	36	6
1	54148893	54148894	m6A	583	+	54148893	54148894	0,35,0	29	14
1	54149192	54149193	m6A	817	+	54149192	54149193	0,17,0	30	7
1	54149584	54149585	m6A	667	+	54149584	54149585	0,31,0	33	12
1	54708274	54708275	m6A	633	-	54708274	54708275	0,32,0	32	12
1	54957948	54957949	m6A	850	+	54957948	54957949	0,38,0	27	15
1	54958518	54958519	m6A	750	+	54958518	54958519	0,19,0	27	7
1	54960863	54960864	m6A	733	-	54960863	54960864	0,88,0	199	35
1	55247981	55247982	m6A	817	-	55247981	55247982	0,39,0	39	15
1	55248027	55248028	m6A	567	-	55248027	55248028	0,21,0	48	8
1	55248166	55248167	m6A	833	-	55248166	55248167	0,51,0	40	20
1	55248366	55248367	m6A	767	-	55248366	55248367	0,19,0	27	7
1	55248384	55248385	m6A	733	-	55248384	55248385	0,83,0	34	32
1	55248402	55248403	m6A	867	-	55248402	55248403	0,131,0	33	52
1	55476100	55476101	m6A	650	+	55476100	55476101	0,14,0	37	5
1	55476753	55476754	m6A	900	+	55476753	55476754	0,55,0	37	22
1	55746075	55746076	m6A	867	-	55746075	55746076	0,110,0	144	43
1	55746140	55746141	m6A	767	-	55746140	55746141	0,30,0	119	12
1	55746149	55746150	m6A	717	-	55746149	55746150	0,41,0	111	16
1	55746322	55746323	m6A	767	-	55746322	55746323	0,25,0	132	10
1	55746338	55746339	m6A	800	-	55746338	55746339	0,50,0	127	20
1	55746347	55746348	m6A	867	-	55746347	55746348	0,39,0	104	15
1	55746508	55746509	m6A	767	-	55746508	55746509	0,75,0	129	30
1	55746565	55746566	m6A	633	-	55746565	55746566	0,18,0	127	7
1	55746643	55746644	m6A	833	-	55746643	55746644	0,49,0	99	19
1	55748508	55748509	m6A	600	-	55748508	55748509	0,13,0	97	5
1	58612793	58612794	m6A	800	+	58612793	58612794	0,28,0	27	11
1	58613139	58613140	m6A	867	+	58613139	58613140	0,138,0	37	54
1	58625092	58625093	m6A	917	+	58625092	58625093	0,75,0	27	30
1	58625421	58625422	m6A	800	+	58625421	58625422	0,13,0	40	5
1	58625552	58625553	m6A	917	+	58625552	58625553	0,58,0	44	23
1	59065902	59065903	m6A	750	+	59065902	59065903	0,17,0	30	7
1	59065912	59065913	m6A	567	+	59065912	59065913	0,28,0	27	11
1	59149988	59149989	m6A	817	+	59149988	59149989	0,94,0	27	37
1	59150041	59150042	m6A	833	+	59150041	59150042	0,94,0	30	37
1	59150154	59150155	m6A	733	+	59150154	59150155	0,22,0	34	9
1	59150177	59150178	m6A	767	+	59150177	59150178	0,51,0	35	20
1	59150466	59150467	m6A	567	+	59150466	59150467	0,14,0	37	5
1	59324302	59324303	m6A	833	+	59324302	59324303	0,37,0	103	15
1	59324374	59324375	m6A	833	+	59324374	59324375	0,42,0	104	16
10	1684324	1684325	m6A	733	+	1684324	1684325	0,72,0	32	28
10	1684348	1684349	m6A	733	+	1684348	1684349	0,58,0	31	23
10	1684376	1684377	m6A	783	+	1684376	1684377	0,180,0	34	71
10	1684627	1684628	m6A	833	+	1684627	1684628	0,22,0	35	9
10	1687206	1687207	m6A	733	-	1687206	1687207	0,27,0	56	11
10	1891637	1891638	m6A	850	+	1891637	1891638	0,16,0	33	6
10	1891736	1891737	m6A	967	+	1891736	1891737	0,24,0	43	9
10	1892093	1892094	m6A	733	+	1892093	1892094	0,41,0	44	16
10	1892095	1892096	m6A	633	+	1892095	1892096	0,17,0	44	7
10	1892152	1892153	m6A	933	+	1892152	1892153	0,117,0	48	46
10	1892856	1892857	m6A	833	+	1892856	1892857	0,89,0	66	35
10	1959381	1959382	m6A	633	-	1959381	1959382	0,20,0	52	8
10	2759368	2759369	m6A	567	-	2759368	2759369	0,14,0	55	6
10	2759432	2759433	m6A	700	-	2759432	2759433	0,14,0	54	6
10	2767291	2767292	m6A	700	-	2767291	2767292	0,15,0	51	6
10	2850184	2850185	m6A	783	+	2850184	2850185	0,19,0	27	7
10	2850758	2850759	m6A	900	+	2850758	2850759	0,18,0	42	7
10	2856492	2856493	m6A	733	-	2856492	2856493	0,31,0	25	12
10	2856551	2856552	m6A	700	-	2856551	2856552	0,64,0	28	25
10	2856559	2856560	m6A	633	-	2856559	2856560	0,26,0	29	10
10	2856579	2856580	m6A	767	-	2856579	2856580	0,26,0	29	10
10	2925311	2925312	m6A	900	-	2925311	2925312	0,26,0	127	10
10	2925370	2925371	m6A	733	-	2925370	2925371	0,83,0	105	32
10	2947552	2947553	m6A	633	-	2947552	2947553	0,28,0	27	11
10	3133759	3133760	m6A	800	-	3133759	3133760	0,96,0	88	38
10	3155691	3155692	m6A	683	+	3155691	3155692	0,19,0	27	7
10	3156114	3156115	m6A	917	+	3156114	3156115	0,94,0	27	37
10	3364815	3364816	m6A	800	-	3364815	3364816	0,102,0	25	40
10	3364854	3364855	m6A	817	-	3364854	3364855	0,75,0	27	30
10	3427318	3427319	m6A	767	-	3427318	3427319	0,15,0	69	6
10	3450878	3450879	m6A	900	+	3450878	3450879	0,35,0	29	14
10	3451418	3451419	m6A	817	+	3451418	3451419	0,158,0	29	62
10	3451501	3451502	m6A	700	+	3451501	3451502	0,47,0	27	18
10	3451787	3451788	m6A	900	+	3451787	3451788	0,68,0	34	26
10	4940909	4940910	m6A	950	-	4940909	4940910	0,59,0	26	23
10	4941277	4941278	m6A	833	-	4941277	4941278	0,79,0	29	31
10	4941282	4941283	m6A	833	-	4941282	4941283	0,200,0	28	79
10	4941292	4941293	m6A	700	-	4941292	4941293	0,41,0	25	16
10	5264263	5264264	m6A	567	+	5264263	5264264	0,17,0	31	6
10	5264299	5264300	m6A	767	+	5264299	5264300	0,15,0	34	6
10	5265000	5265001	m6A	750	+	5265000	5265001	0,23,0	44	9
10	5406602	5406603	m6A	733	+	5406602	5406603	0,170,0	30	67
10	5406842	5406843	m6A	917	+	5406842	5406843	0,68,0	30	27
10	5406929	5406930	m6A	733	+	5406929	5406930	0,41,0	44	16
10	5406979	5406980	m6A	900	+	5406979	5406980	0,187,0	45	73
10	5407240	5407241	m6A	800	+	5407240	5407241	0,46,0	33	18
10	6032951	6032952	m6A	933	+	6032951	6032952	0,65,0	51	26
10	6033873	6033874	m6A	617	+	6033873	6033874	0,16,0	66	6
10	6034250	6034251	m6A	767	+	6034250	6034251	0,83,0	71	32
10	6034272	6034273	m6A	833	+	6034272	6034273	0,66,0	62	26
10	6400219	6400220	m6A	733	+	6400219	6400220	0,17,0	59	7
10	6400256	6400257	m6A	800	+	6400256	6400257	0,97,0	58	38
10	6400512	6400513	m6A	817	+	6400512	6400513	0,27,0	57	10
10	6400760	6400761	m6A	617	+	6400760	6400761	0,19,0	27	7
10	6496375	6496376	m6A	650	+	6496375	6496376	0,48,0	42	19
10	6517964	6517965	m6A	683	+	6517964	6517965	0,17,0	30	7
10	6521509	6521510	m6A	700	-	6521509	6521510	0,21,0	36	8
10	6521835	6521836	m6A	567	-	6521835	6521836	0,15,0	35	6
10	6521869	6521870	m6A	667	-	6521869	6521870	0,39,0	26	15
10	6522029	6522030	m6A	800	-	6522029	6522030	0,52,0	54	20
10	6522174	6522175	m6A	867	-	6522174	6522175	0,116,0	33	46
10	6522512	6522513	m6A	800	-	6522512	6522513	0,128,0	38	50
10	6522690	6522691	m6A	633	-	6522690	6522691	0,28,0	46	11
10	6522708	6522709	m6A	867	-	6522708	6522709	0,87,0	44	34
10	6522784	6522785	m6A	600	-	6522784	6522785	0,53,0	48	21
10	6905107	6905108	m6A	767	+	6905107	6905108	0,17,0	46	6
10	6905161	6905162	m6A	733	+	6905161	6905162	0,24,0	42	10
10	7607155	7607156	m6A	667	+	7607155	7607156	0,21,0	60	8
10	7617130	7617131	m6A	767	+	7617130	7617131	0,44,0	64	17
10	7617598	7617599	m6A	900	+	7617598	7617599	0,118,0	26	46
10	7617608	7617609	m6A	1000	+	7617608	7617609	0,17,0	30	7
10	7674636	7674637	m6A	633	-	7674636	7674637	0,20,0	38	8
10	7678512	7678513	m6A	600	-	7678512	7678513	0,31,0	25	12
10	7771826	7771827	m6A	700	-	7771826	7771827	0,70,0	33	27
10	7771889	7771890	m6A	900	-	7771889	7771890	0,56,0	41	22
10	7771910	7771911	m6A	850	-	7771910	7771911	0,26,0	40	10
10	7771934	7771935	m6A	667	-	7771934	7771935	0,98,0	39	38
10	7772024	7772025	m6A	900	-	7772024	7772025	0,96,0	37	38
10	7809581	7809582	m6A	633	-	7809581	7809582	0,14,0	336	5
10	7810111	7810112	m6A	733	-	7810111	7810112	0,17,0	271	7
10	7810243	7810244	m6A	700	-	7810243	7810244	0,19,0	255	8
10	7812509	7812510	m6A	867	-	7812509	7812510	0,16,0	96	6
10	8045749	8045750	m6A	850	-	8045749	8045750	0,36,0	42	14
10	8412635	8412636	m6A	850	+	8412635	8412636	0,15,0	34	6
10	8630196	8630197	m6A	883	+	8630196	8630197	0,39,0	26	15
10	8630498	8630499	m6A	867	+	8630498	8630499	0,88,0	26	35
10	8630532	8630533	m6A	767	+	8630532	8630533	0,108,0	26	42
10	8660162	8660163	m6A	800	-	8660162	8660163	0,71,0	93	28
10	8660205	8660206	m6A	767	-	8660205	8660206	0,104,0	93	41
10	8660630	8660631	m6A	667	-	8660630	8660631	0,66,0	73	26
10	8660672	8660673	m6A	833	-	8660672	8660673	0,124,0	76	49
10	8660698	8660699	m6A	800	-	8660698	8660699	0,110,0	67	43
10	8672407	8672408	m6A	883	-	8672407	8672408	0,38,0	27	15
10	10325502	10325503	m6A	833	+	10325502	10325503	0,17,0	31	6
10	10325525	10325526	m6A	833	+	10325525	10325526	0,128,0	34	50
10	10325543	10325544	m6A	767	+	10325543	10325544	0,64,0	36	25
10	10325733	10325734	m6A	750	+	10325733	10325734	0,13,0	40	5
10	10879944	10879945	m6A	600	-	10879944	10879945	0,20,0	25	8
10	10997216	10997217	m6A	833	+	10997216	10997217	0,27,0	66	11
10	10997223	10997224	m6A	833	+	10997223	10997224	0,19,0	68	7
10	10997311	10997312	m6A	800	+	10997311	10997312	0,120,0	66	47
10	10997362	10997363	m6A	867	+	10997362	10997363	0,37,0	68	15
10	10997390	10997391	m6A	767	+	10997390	10997391	0,62,0	62	24
10	10997793	10997794	m6A	833	+	10997793	10997794	0,46,0	66	18
10	10998433	10998434	m6A	733	+	10998433	10998434	0,36,0	64	14
10	11790859	11790860	m6A	933	-	11790859	11790860	0,58,0	31	23
10	11790876	11790877	m6A	883	-	11790876	11790877	0,120,0	34	47
10	11790896	11790897	m6A	750	-	11790896	11790897	0,15,0	34	6
10	11790929	11790930	m6A	667	-	11790929	11790930	0,40,0	32	16
10	11790946	11790947	m6A	900	-	11790946	11790947	0,41,0	31	16
10	14493760	14493761	m6A	733	+	14493760	14493761	0,85,0	102	33
10	14871360	14871361	m6A	833	-	14871360	14871361	0,17,0	46	6
10	14871443	14871444	m6A	633	-	14871443	14871444	0,16,0	48	6
10	14871727	14871728	m6A	700	-	14871727	14871728	0,39,0	46	15
10	14873030	14873031	m6A	900	-	14873030	14873031	0,31,0	50	12
10	14873122	14873123	m6A	533	-	14873122	14873123	0,15,0	51	6
10	14890211	14890212	m6A	583	-	14890211	14890212	0,17,0	31	6
10	15027547	15027548	m6A	867	+	15027547	15027548	0,32,0	56	12
10	15381743	15381744	m6A	900	+	15381743	15381744	0,48,0	58	19
10	15598612	15598613	m6A	667	+	15598612	15598613	0,13,0	39	5
10	15598783	15598784	m6A	817	+	15598783	15598784	0,34,0	30	13
10	15612249	15612250	m6A	833	+	15612249	15612250	0,152,0	149	60
10	15612277	15612278	m6A	717	+	15612277	15612278	0,99,0	139	39
10	15612474	15612475	m6A	733	+	15612474	15612475	0,95,0	164	37
10	15612484	15612485	m6A	683	+	15612484	15612485	0,46,0	144	18
10	15612806	15612807	m6A	700	+	15612806	15612807	0,21,0	229	8
10	16034801	16034802	m6A	667	+	16034801	16034802	0,16,0	33	6
10	16034897	16034898	m6A	867	+	16034897	16034898	0,56,0	41	22
10	16034957	16034958	m6A	700	+	16034957	16034958	0,43,0	42	17
10	16056588	16056589	m6A	800	+	16056588	16056589	0,33,0	164	13
10	16186463	16186464	m6A	900	+	16186463	16186464	0,137,0	91	54
10	17166061	17166062	m6A	850	-	17166061	17166062	0,67,0	46	26
10	17166390	17166391	m6A	900	-	17166390	17166391	0,123,0	54	48
10	17167547	17167548	m6A	783	-	17167547	17167548	0,73,0	63	29
10	17167574	17167575	m6A	850	-	17167574	17167575	0,152,0	47	60
10	17432747	17432748	m6A	800	+	17432747	17432748	0,29,0	26	12
10	17432983	17432984	m6A	717	+	17432983	17432984	0,15,0	34	6
10	17432991	17432992	m6A	900	+	17432991	17432992	0,146,0	28	57
10	17433088	17433089	m6A	733	+	17433088	17433089	0,49,0	36	19
10	17433106	17433107	m6A	833	+	17433106	17433107	0,43,0	30	17
10	17433557	17433558	m6A	767	+	17433557	17433558	0,118,0	28	46
10	17433657	17433658	m6A	800	+	17433657	17433658	0,58,0	31	23
10	17433693	17433694	m6A	900	+	17433693	17433694	0,128,0	40	50
10	17433704	17433705	m6A	667	+	17433704	17433705	0,21,0	37	8
10	17434098	17434099	m6A	667	+	17434098	17434099	0,29,0	35	11
10	17434129	17434130	m6A	600	+	17434129	17434130	0,35,0	36	14
10	17434273	17434274	m6A	750	+	17434273	17434274	0,57,0	36	22
10	17543510	17543511	m6A	717	-	17543510	17543511	0,29,0	104	12
10	17543802	17543803	m6A	800	-	17543802	17543803	0,88,0	55	34
10	17549486	17549487	m6A	600	-	17549486	17549487	0,15,0	34	6
10	17690899	17690900	m6A	850	+	17690899	17690900	0,74,0	117	29
10	17690947	17690948	m6A	633	+	17690947	17690948	0,17,0	103	7
10	17691013	17691014	m6A	833	+	17691013	17691014	0,64,0	116	25
10	17691150	17691151	m6A	733	+	17691150	17691151	0,55,0	106	22
10	17758615	17758616	m6A	800	+	17758615	17758616	0,120,0	32	47
10	17758695	17758696	m6A	833	+	17758695	17758696	0,18,0	29	7
10	17758768	17758769	m6A	700	+	17758768	17758769	0,26,0	29	10
10	17759101	17759102	m6A	767	+	17759101	17759102	0,14,0	37	5
10	18906100	18906101	m6A	733	+	18906100	18906101	0,14,0	36	6
10	18906109	18906110	m6A	850	+	18906109	18906110	0,15,0	34	6
10	18906349	18906350	m6A	817	+	18906349	18906350	0,13,0	40	5
10	19588487	19588488	m6A	700	+	19588487	19588488	0,17,0	45	7
10	19588559	19588560	m6A	900	+	19588559	19588560	0,17,0	46	6
10	19588659	19588660	m6A	833	+	19588659	19588660	0,17,0	45	7
10	19589010	19589011	m6A	833	+	19589010	19589011	0,14,0	54	6
10	19589184	19589185	m6A	633	+	19589184	19589185	0,46,0	50	18
10	19589251	19589252	m6A	933	+	19589251	19589252	0,14,0	55	6
10	19597464	19597465	m6A	633	+	19597464	19597465	0,27,0	28	11
10	19597824	19597825	m6A	900	+	19597824	19597825	0,20,0	39	8
10	19597834	19597835	m6A	567	+	19597834	19597835	0,19,0	41	7
10	19597960	19597961	m6A	833	+	19597960	19597961	0,128,0	30	50
10	20104339	20104340	m6A	633	-	20104339	20104340	0,20,0	38	8
10	20371293	20371294	m6A	667	+	20371293	20371294	0,22,0	150	9
10	20372014	20372015	m6A	600	+	20372014	20372015	0,14,0	165	6
10	21442406	21442407	m6A	833	+	21442406	21442407	0,152,0	218	60
10	21442563	21442564	m6A	933	+	21442563	21442564	0,103,0	205	40
10	21442573	21442574	m6A	833	+	21442573	21442574	0,151,0	221	59
10	21443030	21443031	m6A	700	+	21443030	21443031	0,44,0	225	17
10	21443046	21443047	m6A	967	+	21443046	21443047	0,35,0	244	14
10	21443207	21443208	m6A	817	+	21443207	21443208	0,46,0	99	18
10	21443327	21443328	m6A	750	+	21443327	21443328	0,15,0	100	6
10	21443739	21443740	m6A	900	+	21443739	21443740	0,20,0	91	8
10	21465481	21465482	m6A	600	+	21465481	21465482	0,15,0	50	6
10	21469758	21469759	m6A	767	+	21469758	21469759	0,26,0	50	10
10	21470171	21470172	m6A	900	+	21470171	21470172	0,159,0	53	62
10	21542120	21542121	m6A	833	-	21542120	21542121	0,85,0	30	33
10	21542264	21542265	m6A	967	-	21542264	21542265	0,176,0	29	69
10	22044482	22044483	m6A	733	+	22044482	22044483	0,17,0	255	7
10	22045042	22045043	m6A	800	+	22045042	22045043	0,25,0	295	10
10	22144958	22144959	m6A	717	-	22144958	22144959	0,41,0	247	16
10	22145385	22145386	m6A	883	-	22145385	22145386	0,17,0	279	6
10	22145487	22145488	m6A	733	-	22145487	22145488	0,17,0	311	7
10	22145890	22145891	m6A	800	-	22145890	22145891	0,83,0	263	33
10	22145946	22145947	m6A	733	-	22145946	22145947	0,17,0	304	7
10	22150134	22150135	m6A	883	-	22150134	22150135	0,31,0	149	12
10	22150202	22150203	m6A	733	-	22150202	22150203	0,35,0	138	14
10	22922061	22922062	m6A	700	+	22922061	22922062	0,18,0	29	7
10	22925242	22925243	m6A	1000	+	22925242	22925243	0,64,0	36	25
10	22926027	22926028	m6A	800	+	22926027	22926028	0,31,0	25	12
10	23068643	23068644	m6A	833	+	23068643	23068644	0,151,0	49	59
10	23068693	23068694	m6A	733	+	23068693	23068694	0,13,0	58	5
10	23069113	23069114	m6A	733	+	23069113	23069114	0,18,0	56	7
10	24725428	24725429	m6A	800	-	24725428	24725429	0,92,0	47	36
10	24725866	24725867	m6A	833	-	24725866	24725867	0,49,0	36	19
10	24762352	24762353	m6A	733	-	24762352	24762353	0,94,0	90	37
10	24762443	24762444	m6A	750	-	24762443	24762444	0,16,0	99	6
10	24762678	24762679	m6A	800	-	24762678	24762679	0,44,0	86	17
10	24762874	24762875	m6A	767	-	24762874	24762875	0,37,0	89	15
10	24765664	24765665	m6A	717	-	24765664	24765665	0,37,0	55	14
10	24765806	24765807	m6A	633	-	24765806	24765807	0,51,0	55	20
10	25313344	25313345	m6A	867	-	25313344	25313345	0,36,0	28	14
10	25701522	25701523	m6A	933	-	25701522	25701523	0,147,0	40	57
10	25960593	25960594	m6A	767	+	25960593	25960594	0,53,0	29	21
10	26191113	26191114	m6A	933	-	26191113	26191114	0,128,0	58	50
10	26191159	26191160	m6A	867	-	26191159	26191160	0,86,0	62	34
10	26191222	26191223	m6A	867	-	26191222	26191223	0,93,0	55	36
10	26191316	26191317	m6A	733	-	26191316	26191317	0,42,0	43	16
10	26191364	26191365	m6A	900	-	26191364	26191365	0,16,0	48	6
10	26191485	26191486	m6A	900	-	26191485	26191486	0,36,0	43	14
10	26191510	26191511	m6A	750	-	26191510	26191511	0,36,0	42	14
10	26937429	26937430	m6A	783	+	26937429	26937430	0,50,0	41	20
10	26937742	26937743	m6A	567	+	26937742	26937743	0,19,0	68	7
10	26937762	26937763	m6A	833	+	26937762	26937763	0,170,0	60	67
10	26937858	26937859	m6A	700	+	26937858	26937859	0,45,0	62	18
10	26938123	26938124	m6A	783	+	26938123	26938124	0,14,0	71	6
10	26986995	26986996	m6A	867	-	26986995	26986996	0,43,0	30	17
10	26987132	26987133	m6A	883	-	26987132	26987133	0,80,0	32	31
10	27089842	27089843	m6A	900	+	27089842	27089843	0,20,0	26	8
10	27092869	27092870	m6A	817	+	27092869	27092870	0,100,0	66	39
10	27133387	27133388	m6A	767	+	27133387	27133388	0,31,0	33	12
10	27133429	27133430	m6A	733	+	27133429	27133430	0,17,0	30	7
10	27157639	27157640	m6A	733	+	27157639	27157640	0,17,0	60	7
10	28030224	28030225	m6A	933	-	28030224	28030225	0,104,0	27	41
10	28030668	28030669	m6A	867	-	28030668	28030669	0,119,0	30	47
10	28169106	28169107	m6A	967	+	28169106	28169107	0,58,0	31	23
10	28308873	28308874	m6A	650	+	28308873	28308874	0,14,0	37	5
10	28308903	28308904	m6A	667	+	28308903	28308904	0,35,0	36	14
10	28308938	28308939	m6A	633	+	28308938	28308939	0,110,0	37	43
10	28308960	28308961	m6A	800	+	28308960	28308961	0,39,0	39	15
10	28311089	28311090	m6A	783	-	28311089	28311090	0,39,0	26	15
10	28311304	28311305	m6A	617	-	28311304	28311305	0,20,0	25	8
10	28311479	28311480	m6A	800	-	28311479	28311480	0,20,0	26	8
10	28311992	28311993	m6A	883	-	28311992	28311993	0,179,0	37	70
10	29751217	29751218	m6A	900	-	29751217	29751218	0,153,0	25	60
10	29791122	29791123	m6A	833	+	29791122	29791123	0,19,0	159	8
10	29791308	29791309	m6A	900	+	29791308	29791309	0,95,0	156	37
10	29816825	29816826	m6A	617	+	29816825	29816826	0,39,0	66	15
10	29817004	29817005	m6A	700	+	29817004	29817005	0,23,0	44	9
10	29817164	29817165	m6A	733	+	29817164	29817165	0,69,0	89	27
10	29817299	29817300	m6A	750	+	29817299	29817300	0,75,0	81	30
10	29817364	29817365	m6A	750	+	29817364	29817365	0,24,0	83	10
10	29817388	29817389	m6A	933	+	29817388	29817389	0,138,0	87	54
10	29817463	29817464	m6A	783	+	29817463	29817464	0,41,0	87	16
10	29853599	29853600	m6A	767	+	29853599	29853600	0,85,0	689	33
10	32057617	32057618	m6A	833	+	32057617	32057618	0,20,0	114	8
10	32057638	32057639	m6A	750	+	32057638	32057639	0,70,0	123	28
10	32063735	32063736	m6A	767	+	32063735	32063736	0,22,0	34	9
10	32064053	32064054	m6A	783	+	32064053	32064054	0,29,0	52	12
10	32064243	32064244	m6A	867	+	32064243	32064244	0,107,0	55	42
10	32064285	32064286	m6A	733	+	32064285	32064286	0,68,0	56	27
10	32082670	32082671	m6A	750	+	32082670	32082671	0,58,0	44	23
10	32082738	32082739	m6A	667	+	32082738	32082739	0,67,0	46	26
10	32082846	32082847	m6A	633	+	32082846	32082847	0,15,0	53	6
10	32083100	32083101	m6A	867	+	32083100	32083101	0,27,0	38	10
10	32083113	32083114	m6A	767	+	32083113	32083114	0,46,0	39	18
10	32083252	32083253	m6A	783	+	32083252	32083253	0,48,0	32	19
10	32083267	32083268	m6A	600	+	32083267	32083268	0,29,0	44	11
10	32083308	32083309	m6A	783	+	32083308	32083309	0,81,0	38	32
10	32657609	32657610	m6A	800	-	32657609	32657610	0,16,0	32	6
10	32857259	32857260	m6A	700	-	32857259	32857260	0,23,0	44	9
10	32857461	32857462	m6A	817	-	32857461	32857462	0,41,0	37	16
10	32858720	32858721	m6A	733	-	32858720	32858721	0,59,0	26	23
10	33244718	33244719	m6A	750	-	33244718	33244719	0,21,0	74	8
10	33244869	33244870	m6A	800	-	33244869	33244870	0,23,0	67	9
10	33245117	33245118	m6A	800	-	33245117	33245118	0,14,0	55	6
10	33369869	33369870	m6A	817	-	33369869	33369870	0,75,0	102	29
10	33369930	33369931	m6A	750	-	33369930	33369931	0,25,0	102	10
10	33369980	33369981	m6A	733	-	33369980	33369981	0,45,0	101	18
10	33370015	33370016	m6A	883	-	33370015	33370016	0,99,0	93	39
10	33387588	33387589	m6A	717	+	33387588	33387589	0,21,0	149	8
10	33391779	33391780	m6A	733	+	33391779	33391780	0,29,0	202	11
10	34001859	34001860	m6A	800	-	34001859	34001860	0,82,0	65	32
10	34908729	34908730	m6A	833	-	34908729	34908730	0,30,0	878	12
10	34961228	34961229	m6A	767	+	34961228	34961229	0,118,0	28	46
10	34984911	34984912	m6A	667	-	34984911	34984912	0,20,0	87	8
10	35116619	35116620	m6A	600	-	35116619	35116620	0,21,0	37	8
10	35116676	35116677	m6A	650	-	35116676	35116677	0,14,0	38	5
10	35117021	35117022	m6A	833	-	35117021	35117022	0,162,0	33	64
10	35117118	35117119	m6A	767	-	35117118	35117119	0,17,0	31	6
10	35117421	35117422	m6A	900	-	35117421	35117422	0,204,0	30	80
10	35163379	35163380	m6A	633	+	35163379	35163380	0,14,0	37	5
10	35163521	35163522	m6A	633	+	35163521	35163522	0,64,0	36	25
10	35169894	35169895	m6A	867	-	35169894	35169895	0,139,0	55	55
10	35169909	35169910	m6A	767	-	35169909	35169910	0,98,0	60	38
10	35170089	35170090	m6A	617	-	35170089	35170090	0,43,0	72	17
10	35170111	35170112	m6A	767	-	35170111	35170112	0,15,0	69	6
10	35170162	35170163	m6A	833	-	35170162	35170163	0,106,0	60	42
10	35177338	35177339	m6A	733	-	35177338	35177339	0,16,0	33	6
10	35177364	35177365	m6A	633	-	35177364	35177365	0,33,0	39	13
10	35177463	35177464	m6A	850	-	35177463	35177464	0,62,0	33	24
10	35177476	35177477	m6A	617	-	35177476	35177477	0,15,0	34	6
10	35177943	35177944	m6A	767	-	35177943	35177944	0,57,0	36	22
10	35238868	35238869	m6A	900	-	35238868	35238869	0,102,0	35	40
10	35241501	35241502	m6A	767	-	35241501	35241502	0,22,0	34	9
10	35250423	35250424	m6A	767	-	35250423	35250424	0,25,0	111	10
10	35251008	35251009	m6A	967	-	35251008	35251009	0,47,0	146	18
10	36710888	36710889	m6A	783	+	36710888	36710889	0,62,0	33	24
10	36710912	36710913	m6A	717	+	36710912	36710913	0,15,0	35	6
10	36784688	36784689	m6A	933	-	36784688	36784689	0,61,0	79	24
10	37414539	37414540	m6A	650	+	37414539	37414540	0,17,0	30	7
10	37414973	37414974	m6A	883	+	37414973	37414974	0,109,0	28	43
10	37783075	37783076	m6A	900	+	37783075	37783076	0,98,0	26	38
10	37783141	37783142	m6A	950	+	37783141	37783142	0,61,0	25	24
10	37783218	37783219	m6A	900	+	37783218	37783219	0,133,0	25	52
10	37783516	37783517	m6A	950	+	37783516	37783517	0,19,0	27	7
10	38257100	38257101	m6A	817	-	38257100	38257101	0,76,0	40	30
10	38257135	38257136	m6A	567	-	38257135	38257136	0,21,0	36	8
10	38257428	38257429	m6A	933	-	38257428	38257429	0,106,0	29	41
10	38257903	38257904	m6A	850	-	38257903	38257904	0,14,0	37	5
10	38695796	38695797	m6A	933	+	38695796	38695797	0,21,0	62	8
10	38696062	38696063	m6A	833	+	38696062	38696063	0,57,0	54	22
10	39208681	39208682	m6A	767	+	39208681	39208682	0,15,0	35	6
10	39293213	39293214	m6A	767	+	39293213	39293214	0,19,0	27	7
10	41959239	41959240	m6A	683	+	41959239	41959240	0,69,0	37	27
10	41959431	41959432	m6A	700	+	41959431	41959432	0,21,0	36	8
10	42111556	42111557	m6A	800	-	42111556	42111557	0,69,0	26	27
10	42111697	42111698	m6A	633	-	42111697	42111698	0,40,0	32	16
10	42112333	42112334	m6A	750	-	42112333	42112334	0,17,0	31	6
10	42196566	42196567	m6A	883	-	42196566	42196567	0,64,0	32	25
10	42539594	42539595	m6A	600	+	42539594	42539595	0,26,0	30	10
10	42539762	42539763	m6A	700	+	42539762	42539763	0,35,0	36	14
10	42539795	42539796	m6A	767	+	42539795	42539796	0,77,0	33	30
10	42540407	42540408	m6A	767	+	42540407	42540408	0,16,0	48	6
10	42540750	42540751	m6A	867	+	42540750	42540751	0,89,0	46	35
10	42885330	42885331	m6A	783	-	42885330	42885331	0,76,0	40	30
10	42885362	42885363	m6A	750	-	42885362	42885363	0,105,0	39	41
10	42887638	42887639	m6A	717	-	42887638	42887639	0,40,0	51	16
10	42902668	42902669	m6A	733	+	42902668	42902669	0,22,0	35	9
10	42903735	42903736	m6A	867	+	42903735	42903736	0,83,0	40	32
10	42903761	42903762	m6A	817	+	42903761	42903762	0,24,0	43	9
10	42903831	42903832	m6A	900	+	42903831	42903832	0,42,0	43	16
10	44309739	44309740	m6A	900	-	44309739	44309740	0,137,0	26	54
10	44443216	44443217	m6A	767	+	44443216	44443217	0,61,0	29	24
10	44745803	44745804	m6A	900	+	44745803	44745804	0,124,0	37	49
11	13594	13595	m6A	633	-	13594	13595	0,14,0	36	6
11	19765	19766	m6A	700	-	19765	19766	0,17,0	45	7
11	19826	19827	m6A	833	-	19826	19827	0,55,0	42	21
11	20117	20118	m6A	567	-	20117	20118	0,16,0	47	6
11	20247	20248	m6A	683	-	20247	20248	0,41,0	50	16
11	20263	20264	m6A	967	-	20263	20264	0,15,0	50	6
11	160713	160714	m6A	600	-	160713	160714	0,23,0	56	9
11	162121	162122	m6A	717	-	162121	162122	0,16,0	63	6
11	262706	262707	m6A	567	-	262706	262707	0,14,0	56	5
11	282173	282174	m6A	883	-	282173	282174	0,88,0	29	34
11	282237	282238	m6A	633	-	282237	282238	0,19,0	27	7
11	282238	282239	m6A	783	-	282238	282239	0,18,0	29	7
11	282793	282794	m6A	700	-	282793	282794	0,38,0	27	15
11	1529522	1529523	m6A	650	+	1529522	1529523	0,37,0	41	15
11	1547629	1547630	m6A	867	-	1547629	1547630	0,66,0	151	26
11	1548222	1548223	m6A	967	-	1548222	1548223	0,19,0	41	7
11	2252998	2252999	m6A	767	-	2252998	2252999	0,25,0	41	10
11	2253245	2253246	m6A	817	-	2253245	2253246	0,122,0	50	48
11	2253880	2253881	m6A	633	-	2253880	2253881	0,35,0	51	14
11	2428801	2428802	m6A	900	+	2428801	2428802	0,96,0	40	38
11	2428896	2428897	m6A	633	+	2428896	2428897	0,19,0	41	7
11	2462353	2462354	m6A	533	+	2462353	2462354	0,25,0	51	10
11	2462674	2462675	m6A	733	+	2462674	2462675	0,24,0	53	9
11	2462974	2462975	m6A	833	+	2462974	2462975	0,85,0	51	33
11	2706986	2706987	m6A	767	+	2706986	2706987	0,35,0	29	14
11	2758753	2758754	m6A	733	+	2758753	2758754	0,14,0	37	5
11	2759999	2760000	m6A	667	+	2759999	2760000	0,14,0	54	6
11	3301444	3301445	m6A	700	-	3301444	3301445	0,26,0	100	10
11	3301792	3301793	m6A	800	-	3301792	3301793	0,97,0	89	38
11	3523708	3523709	m6A	833	-	3523708	3523709	0,82,0	25	32
11	3523798	3523799	m6A	867	-	3523798	3523799	0,87,0	50	34
11	3523848	3523849	m6A	783	-	3523848	3523849	0,28,0	55	11
11	3524231	3524232	m6A	717	-	3524231	3524232	0,23,0	45	9
11	3524814	3524815	m6A	767	-	3524814	3524815	0,22,0	93	9
11	3525009	3525010	m6A	933	-	3525009	3525010	0,149,0	82	58
11	3528328	3528329	m6A	983	-	3528328	3528329	0,16,0	33	6
11	3893803	3893804	m6A	783	-	3893803	3893804	0,100,0	137	39
11	5511855	5511856	m6A	933	+	5511855	5511856	0,53,0	34	21
11	5511938	5511939	m6A	750	+	5511938	5511939	0,110,0	37	43
11	5512043	5512044	m6A	800	+	5512043	5512044	0,157,0	39	62
11	5512052	5512053	m6A	867	+	5512052	5512053	0,203,0	39	80
11	5512096	5512097	m6A	700	+	5512096	5512097	0,17,0	44	7
11	5582864	5582865	m6A	967	+	5582864	5582865	0,61,0	54	24
11	5583071	5583072	m6A	783	+	5583071	5583072	0,43,0	59	17
11	5836108	5836109	m6A	867	+	5836108	5836109	0,19,0	121	7
11	5946190	5946191	m6A	667	-	5946190	5946191	0,36,0	42	14
11	5946624	5946625	m6A	733	-	5946624	5946625	0,29,0	35	11
11	6197466	6197467	m6A	700	-	6197466	6197467	0,31,0	25	12
11	6197501	6197502	m6A	750	-	6197501	6197502	0,33,0	31	13
11	6980564	6980565	m6A	717	-	6980564	6980565	0,17,0	31	6
11	6986897	6986898	m6A	767	-	6986897	6986898	0,74,0	31	29
11	6987042	6987043	m6A	867	-	6987042	6987043	0,123,0	31	48
11	7211935	7211936	m6A	700	+	7211935	7211936	0,65,0	154	25
11	8156657	8156658	m6A	750	+	8156657	8156658	0,118,0	26	46
11	10835397	10835398	m6A	533	-	10835397	10835398	0,13,0	40	5
11	11191960	11191961	m6A	600	+	11191960	11191961	0,22,0	35	9
11	11274151	11274152	m6A	617	+	11274151	11274152	0,20,0	26	8
11	11319030	11319031	m6A	783	+	11319030	11319031	0,79,0	26	31
11	11332979	11332980	m6A	650	-	11332979	11332980	0,13,0	77	5
11	11333476	11333477	m6A	850	-	11333476	11333477	0,79,0	58	31
11	11333508	11333509	m6A	800	-	11333508	11333509	0,19,0	79	8
11	11333545	11333546	m6A	867	-	11333545	11333546	0,61,0	71	24
11	11333648	11333649	m6A	717	-	11333648	11333649	0,53,0	67	21
11	11333682	11333683	m6A	750	-	11333682	11333683	0,73,0	63	29
11	11333763	11333764	m6A	800	-	11333763	11333764	0,29,0	61	12
11	11780637	11780638	m6A	867	+	11780637	11780638	0,21,0	36	8
11	11780898	11780899	m6A	800	+	11780898	11780899	0,18,0	43	7
11	11781075	11781076	m6A	700	+	11781075	11781076	0,48,0	37	19
11	11866897	11866898	m6A	933	-	11866897	11866898	0,135,0	36	53
11	11867331	11867332	m6A	967	-	11867331	11867332	0,26,0	29	10
11	11911493	11911494	m6A	767	-	11911493	11911494	0,51,0	25	20
11	11911703	11911704	m6A	817	-	11911703	11911704	0,55,0	28	21
11	12109040	12109041	m6A	683	-	12109040	12109041	0,16,0	32	6
11	12109323	12109324	m6A	933	-	12109323	12109324	0,29,0	26	12
11	12109369	12109370	m6A	933	-	12109369	12109370	0,132,0	27	52
11	12727233	12727234	m6A	867	+	12727233	12727234	0,42,0	86	16
11	12727383	12727384	m6A	767	+	12727383	12727384	0,54,0	99	21
11	12727674	12727675	m6A	800	+	12727674	12727675	0,42,0	103	16
11	12727733	12727734	m6A	667	+	12727733	12727734	0,17,0	103	7
11	12768350	12768351	m6A	800	+	12768350	12768351	0,48,0	79	19
11	12768417	12768418	m6A	783	+	12768417	12768418	0,20,0	76	8
11	12782993	12782994	m6A	717	-	12782993	12782994	0,16,0	33	6
11	13055583	13055584	m6A	800	+	13055583	13055584	0,130,0	141	51
11	13094464	13094465	m6A	733	-	13094464	13094465	0,18,0	57	7
11	13094734	13094735	m6A	667	-	13094734	13094735	0,43,0	47	17
11	13188508	13188509	m6A	867	+	13188508	13188509	0,80,0	54	32
11	13188594	13188595	m6A	617	+	13188594	13188595	0,27,0	38	10
11	13188638	13188639	m6A	750	+	13188638	13188639	0,33,0	47	13
11	13188944	13188945	m6A	633	+	13188944	13188945	0,17,0	60	7
11	13789211	13789212	m6A	700	+	13789211	13789212	0,13,0	40	5
11	13789223	13789224	m6A	833	+	13789223	13789224	0,191,0	36	75
11	14074681	14074682	m6A	533	-	14074681	14074682	0,19,0	40	8
11	14075155	14075156	m6A	667	-	14075155	14075156	0,62,0	41	24
11	14075230	14075231	m6A	733	-	14075230	14075231	0,87,0	38	34
11	14075605	14075606	m6A	833	-	14075605	14075606	0,31,0	25	12
11	14075704	14075705	m6A	833	-	14075704	14075705	0,112,0	25	44
11	14338402	14338403	m6A	633	+	14338402	14338403	0,23,0	33	9
11	14338410	14338411	m6A	833	+	14338410	14338411	0,13,0	39	5
11	14338428	14338429	m6A	767	+	14338428	14338429	0,19,0	41	7
11	14340689	14340690	m6A	717	+	14340689	14340690	0,16,0	64	6
11	14341341	14341342	m6A	700	+	14341341	14341342	0,13,0	80	5
11	14341539	14341540	m6A	700	+	14341539	14341540	0,29,0	70	11
11	14341907	14341908	m6A	733	+	14341907	14341908	0,41,0	81	16
11	14342057	14342058	m6A	700	+	14342057	14342058	0,16,0	78	6
11	14342348	14342349	m6A	833	+	14342348	14342349	0,51,0	65	20
11	14343499	14343500	m6A	567	+	14343499	14343500	0,31,0	25	12
11	14344932	14344933	m6A	800	+	14344932	14344933	0,54,0	80	21
11	14344996	14344997	m6A	867	+	14344996	14344997	0,15,0	83	6
11	14345031	14345032	m6A	850	+	14345031	14345032	0,43,0	83	17
11	14345149	14345150	m6A	800	+	14345149	14345150	0,26,0	88	10
11	14771983	14771984	m6A	867	-	14771983	14771984	0,26,0	70	10
11	15152820	15152821	m6A	533	+	15152820	15152821	0,17,0	44	7
11	15225762	15225763	m6A	800	-	15225762	15225763	0,14,0	37	5
11	15250490	15250491	m6A	533	-	15250490	15250491	0,22,0	35	9
11	15833997	15833998	m6A	717	-	15833997	15833998	0,43,0	36	17
11	15834273	15834274	m6A	717	-	15834273	15834274	0,15,0	35	6
11	15834289	15834290	m6A	867	-	15834289	15834290	0,131,0	39	51
11	15834395	15834396	m6A	800	-	15834395	15834396	0,20,0	38	8
11	15915381	15915382	m6A	750	+	15915381	15915382	0,18,0	57	7
11	16095099	16095100	m6A	650	-	16095099	16095100	0,14,0	76	5
11	16099712	16099713	m6A	783	-	16099712	16099713	0,56,0	55	22
11	16143545	16143546	m6A	800	-	16143545	16143546	0,89,0	43	35
11	16143841	16143842	m6A	750	-	16143841	16143842	0,19,0	54	7
11	16179861	16179862	m6A	833	-	16179861	16179862	0,104,0	32	41
11	17785550	17785551	m6A	767	-	17785550	17785551	0,22,0	81	9
11	18085543	18085544	m6A	650	-	18085543	18085544	0,55,0	28	21
11	18198686	18198687	m6A	683	+	18198686	18198687	0,18,0	29	7
11	18268991	18268992	m6A	700	-	18268991	18268992	0,16,0	80	6
11	18269992	18269993	m6A	833	-	18269992	18269993	0,161,0	92	63
11	18270176	18270177	m6A	750	-	18270176	18270177	0,103,0	84	40
11	18270225	18270226	m6A	817	-	18270225	18270226	0,96,0	74	38
11	18704509	18704510	m6A	700	-	18704509	18704510	0,52,0	151	20
11	18803072	18803073	m6A	767	-	18803072	18803073	0,19,0	27	7
11	21154800	21154801	m6A	900	-	21154800	21154801	0,25,0	92	10
11	21156384	21156385	m6A	733	-	21156384	21156385	0,56,0	50	22
11	21156401	21156402	m6A	900	-	21156401	21156402	0,34,0	53	13
11	21261729	21261730	m6A	733	-	21261729	21261730	0,29,0	44	11
11	21261809	21261810	m6A	800	-	21261809	21261810	0,55,0	51	22
11	21261825	21261826	m6A	733	-	21261825	21261826	0,15,0	50	6
11	21261924	21261925	m6A	700	-	21261924	21261925	0,29,0	44	11
11	21261955	21261956	m6A	800	-	21261955	21261956	0,134,0	42	52
11	21262013	21262014	m6A	733	-	21262013	21262014	0,41,0	44	16
11	21262040	21262041	m6A	800	-	21262040	21262041	0,19,0	41	7
11	22629895	22629896	m6A	617	+	22629895	22629896	0,20,0	25	8
11	22892058	22892059	m6A	617	-	22892058	22892059	0,23,0	44	9
11	22892109	22892110	m6A	733	-	22892109	22892110	0,20,0	39	8
11	22892144	22892145	m6A	683	-	22892144	22892145	0,39,0	39	15
11	22892500	22892501	m6A	733	-	22892500	22892501	0,100,0	28	39
11	22926296	22926297	m6A	800	-	22926296	22926297	0,105,0	34	41
11	23533217	23533218	m6A	783	-	23533217	23533218	0,94,0	27	37
11	23533944	23533945	m6A	800	-	23533944	23533945	0,128,0	28	50
11	23534058	23534059	m6A	650	-	23534058	23534059	0,20,0	26	8
11	23590434	23590435	m6A	633	-	23590434	23590435	0,49,0	26	19
11	23595456	23595457	m6A	717	-	23595456	23595457	0,16,0	32	6
11	23597004	23597005	m6A	800	-	23597004	23597005	0,112,0	25	44
11	23597139	23597140	m6A	567	-	23597139	23597140	0,59,0	26	23
11	24059035	24059036	m6A	817	-	24059035	24059036	0,44,0	58	17
11	24059272	24059273	m6A	667	-	24059272	24059273	0,45,0	57	18
11	24059393	24059394	m6A	867	-	24059393	24059394	0,189,0	66	74
11	24059545	24059546	m6A	767	-	24059545	24059546	0,173,0	53	68
11	24059597	24059598	m6A	967	-	24059597	24059598	0,145,0	30	57
11	24059604	24059605	m6A	733	-	24059604	24059605	0,50,0	56	20
11	24059790	24059791	m6A	717	-	24059790	24059791	0,22,0	46	9
11	24060023	24060024	m6A	833	-	24060023	24060024	0,29,0	44	11
11	24061508	24061509	m6A	683	-	24061508	24061509	0,17,0	30	7
11	24344946	24344947	m6A	867	+	24344946	24344947	0,75,0	51	29
11	24345027	24345028	m6A	900	+	24345027	24345028	0,31,0	49	12
11	24355497	24355498	m6A	800	+	24355497	24355498	0,17,0	44	7
11	24355597	24355598	m6A	867	+	24355597	24355598	0,78,0	46	30
11	24808116	24808117	m6A	633	+	24808116	24808117	0,18,0	43	7
11	24810348	24810349	m6A	600	+	24810348	24810349	0,16,0	32	6
11	24814347	24814348	m6A	717	+	24814347	24814348	0,28,0	91	11
11	24814440	24814441	m6A	800	+	24814440	24814441	0,75,0	71	30
11	24850695	24850696	m6A	700	+	24850695	24850696	0,39,0	26	15
11	24850839	24850840	m6A	933	+	24850839	24850840	0,132,0	27	52
11	24851121	24851122	m6A	633	+	24851121	24851122	0,21,0	37	8
11	24875019	24875020	m6A	783	+	24875019	24875020	0,115,0	31	45
11	24875228	24875229	m6A	983	+	24875228	24875229	0,122,0	25	48
11	24905447	24905448	m6A	633	+	24905447	24905448	0,17,0	31	6
11	24905517	24905518	m6A	767	+	24905517	24905518	0,28,0	27	11
11	24905537	24905538	m6A	867	+	24905537	24905538	0,26,0	30	10
11	24905693	24905694	m6A	817	+	24905693	24905694	0,124,0	33	48
11	25251702	25251703	m6A	667	-	25251702	25251703	0,41,0	118	16
11	25251788	25251789	m6A	700	-	25251788	25251789	0,26,0	126	10
11	25252346	25252347	m6A	817	-	25252346	25252347	0,128,0	104	50
11	25252416	25252417	m6A	800	-	25252416	25252417	0,130,0	100	51
11	25255594	25255595	m6A	700	-	25255594	25255595	0,18,0	43	7
11	25310265	25310266	m6A	733	+	25310265	25310266	0,131,0	41	51
11	25311461	25311462	m6A	600	+	25311461	25311462	0,17,0	77	6
11	25311477	25311478	m6A	900	+	25311477	25311478	0,78,0	75	31
11	25405712	25405713	m6A	667	+	25405712	25405713	0,51,0	35	20
11	25407672	25407673	m6A	850	+	25407672	25407673	0,13,0	78	5
11	25407883	25407884	m6A	767	+	25407883	25407884	0,14,0	90	6
11	25408043	25408044	m6A	567	+	25408043	25408044	0,14,0	113	5
11	25437292	25437293	m6A	783	-	25437292	25437293	0,94,0	27	37
11	25550654	25550655	m6A	700	+	25550654	25550655	0,15,0	34	6
11	25575275	25575276	m6A	867	+	25575275	25575276	0,17,0	31	6
11	25575490	25575491	m6A	767	+	25575490	25575491	0,74,0	38	29
11	25612411	25612412	m6A	650	+	25612411	25612412	0,20,0	26	8
11	25612795	25612796	m6A	883	+	25612795	25612796	0,79,0	26	31
11	25614445	25614446	m6A	800	+	25614445	25614446	0,17,0	31	6
11	25685516	25685517	m6A	633	+	25685516	25685517	0,14,0	36	6
11	25686104	25686105	m6A	900	+	25686104	25686105	0,20,0	39	8
11	25689490	25689491	m6A	767	+	25689490	25689491	0,17,0	45	7
11	25832478	25832479	m6A	700	-	25832478	25832479	0,24,0	32	9
11	25832503	25832504	m6A	900	-	25832503	25832504	0,28,0	37	11
11	26382481	26382482	m6A	733	+	26382481	26382482	0,82,0	28	32
11	26382677	26382678	m6A	767	+	26382677	26382678	0,53,0	29	21
11	26382714	26382715	m6A	800	+	26382714	26382715	0,91,0	28	36
11	26382751	26382752	m6A	867	+	26382751	26382752	0,15,0	34	6
11	26608269	26608270	m6A	867	+	26608269	26608270	0,27,0	105	10
11	26608607	26608608	m6A	867	+	26608607	26608608	0,14,0	94	5
11	27818528	27818529	m6A	783	-	27818528	27818529	0,47,0	161	19
11	27818731	27818732	m6A	767	-	27818731	27818732	0,19,0	144	8
11	27920506	27920507	m6A	933	-	27920506	27920507	0,137,0	26	54
11	29539081	29539082	m6A	700	+	29539081	29539082	0,35,0	29	14
11	29539303	29539304	m6A	967	+	29539303	29539304	0,26,0	40	10
11	29539619	29539620	m6A	733	+	29539619	29539620	0,44,0	35	17
11	29539778	29539779	m6A	833	+	29539778	29539779	0,28,0	36	11
11	29539966	29539967	m6A	700	+	29539966	29539967	0,59,0	39	23
11	29544685	29544686	m6A	917	+	29544685	29544686	0,36,0	28	14
11	29546992	29546993	m6A	933	+	29546992	29546993	0,59,0	39	23
11	29548017	29548018	m6A	733	+	29548017	29548018	0,28,0	45	11
11	29548314	29548315	m6A	717	+	29548314	29548315	0,28,0	36	11
11	29793754	29793755	m6A	800	+	29793754	29793755	0,22,0	34	9
11	29793812	29793813	m6A	600	+	29793812	29793813	0,21,0	36	8
11	30253513	30253514	m6A	700	+	30253513	30253514	0,16,0	47	6
11	30640525	30640526	m6A	800	+	30640525	30640526	0,59,0	26	23
11	30641267	30641268	m6A	683	+	30641267	30641268	0,31,0	33	12
11	30641278	30641279	m6A	867	+	30641278	30641279	0,26,0	29	10
11	30747643	30747644	m6A	667	+	30747643	30747644	0,46,0	50	18
11	31202409	31202410	m6A	800	+	31202409	31202410	0,55,0	28	21
11	31602815	31602816	m6A	850	+	31602815	31602816	0,40,0	38	16
11	31602956	31602957	m6A	633	+	31602956	31602957	0,33,0	39	13
11	31602962	31602963	m6A	783	+	31602962	31602963	0,112,0	32	44
11	31603053	31603054	m6A	733	+	31603053	31603054	0,95,0	35	37
11	31617015	31617016	m6A	717	+	31617015	31617016	0,38,0	27	15
11	31620841	31620842	m6A	917	+	31620841	31620842	0,17,0	30	7
11	33842036	33842037	m6A	833	+	33842036	33842037	0,100,0	28	39
11	33842173	33842174	m6A	800	+	33842173	33842174	0,25,0	31	10
11	33842570	33842571	m6A	867	+	33842570	33842571	0,39,0	33	15
11	33842582	33842583	m6A	900	+	33842582	33842583	0,40,0	32	16
11	34220149	34220150	m6A	800	-	34220149	34220150	0,70,0	29	28
11	34220194	34220195	m6A	833	-	34220194	34220195	0,18,0	29	7
11	34779800	34779801	m6A	750	-	34779800	34779801	0,21,0	49	8
11	34779869	34779870	m6A	867	-	34779869	34779870	0,15,0	50	6
11	34779999	34780000	m6A	800	-	34779999	34780000	0,24,0	54	9
11	34780278	34780279	m6A	733	-	34780278	34780279	0,23,0	33	9
11	35050505	35050506	m6A	733	+	35050505	35050506	0,19,0	41	7
11	35050518	35050519	m6A	667	+	35050518	35050519	0,45,0	40	18
11	35055377	35055378	m6A	867	+	35055377	35055378	0,17,0	90	7
11	35055382	35055383	m6A	800	+	35055382	35055383	0,48,0	79	19
11	35055470	35055471	m6A	767	+	35055470	35055471	0,43,0	114	17
11	35055493	35055494	m6A	733	+	35055493	35055494	0,83,0	120	32
11	35055533	35055534	m6A	800	+	35055533	35055534	0,130,0	108	51
11	35055719	35055720	m6A	867	+	35055719	35055720	0,45,0	136	18
11	35055825	35055826	m6A	800	+	35055825	35055826	0,149,0	137	58
11	35055834	35055835	m6A	867	+	35055834	35055835	0,103,0	116	40
11	35056144	35056145	m6A	767	+	35056144	35056145	0,18,0	100	7
11	36042370	36042371	m6A	733	-	36042370	36042371	0,45,0	68	18
11	36042869	36042870	m6A	800	-	36042869	36042870	0,38,0	61	15
11	36215977	36215978	m6A	767	-	36215977	36215978	0,52,0	59	20
11	36374800	36374801	m6A	800	+	36374800	36374801	0,39,0	33	15
11	36374937	36374938	m6A	800	+	36374937	36374938	0,43,0	36	17
11	36374955	36374956	m6A	667	+	36374955	36374956	0,20,0	26	8
11	37628513	37628514	m6A	733	+	37628513	37628514	0,21,0	37	8
11	37628589	37628590	m6A	800	+	37628589	37628590	0,34,0	37	14
11	38457912	38457913	m6A	800	+	38457912	38457913	0,43,0	60	17
11	38541958	38541959	m6A	900	-	38541958	38541959	0,194,0	54	76
11	39147041	39147042	m6A	750	+	39147041	39147042	0,58,0	35	23
11	39147568	39147569	m6A	833	+	39147568	39147569	0,94,0	60	37
11	39954124	39954125	m6A	867	+	39954124	39954125	0,63,0	133	25
11	39954139	39954140	m6A	667	+	39954139	39954140	0,23,0	163	9
11	40622643	40622644	m6A	667	-	40622643	40622644	0,19,0	55	7
11	40622717	40622718	m6A	767	-	40622717	40622718	0,44,0	52	17
11	40622840	40622841	m6A	633	-	40622840	40622841	0,15,0	51	6
11	40678235	40678236	m6A	767	-	40678235	40678236	0,36,0	35	14
11	40678246	40678247	m6A	667	-	40678246	40678247	0,13,0	40	5
11	41078638	41078639	m6A	733	-	41078638	41078639	0,60,0	55	24
11	41473891	41473892	m6A	717	+	41473891	41473892	0,46,0	33	18
11	41473959	41473960	m6A	600	+	41473959	41473960	0,22,0	34	9
11	42128090	42128091	m6A	650	-	42128090	42128091	0,16,0	33	6
11	42128514	42128515	m6A	883	-	42128514	42128515	0,80,0	32	31
11	42128516	42128517	m6A	700	-	42128516	42128517	0,16,0	33	6
11	42131431	42131432	m6A	817	-	42131431	42131432	0,49,0	31	19
11	42716044	42716045	m6A	967	+	42716044	42716045	0,49,0	31	19
11	42718679	42718680	m6A	833	+	42718679	42718680	0,138,0	37	54
11	42718753	42718754	m6A	700	+	42718753	42718754	0,15,0	34	6
11	42718913	42718914	m6A	867	+	42718913	42718914	0,79,0	42	31
11	42719023	42719024	m6A	867	+	42719023	42719024	0,117,0	35	46
11	44334874	44334875	m6A	733	+	44334874	44334875	0,47,0	49	18
11	44335009	44335010	m6A	900	+	44335009	44335010	0,198,0	49	78
11	44335118	44335119	m6A	750	+	44335118	44335119	0,14,0	38	5
11	44335148	44335149	m6A	700	+	44335148	44335149	0,46,0	33	18
11	44444567	44444568	m6A	733	+	44444567	44444568	0,16,0	32	6
11	44445025	44445026	m6A	833	+	44445025	44445026	0,20,0	39	8
11	44445151	44445152	m6A	733	+	44445151	44445152	0,13,0	40	5
11	44798638	44798639	m6A	833	-	44798638	44798639	0,79,0	505	31
11	44901356	44901357	m6A	667	-	44901356	44901357	0,18,0	155	7
11	44951464	44951465	m6A	667	-	44951464	44951465	0,18,0	28	7
11	44951611	44951612	m6A	900	-	44951611	44951612	0,20,0	26	8
11	45399546	45399547	m6A	733	+	45399546	45399547	0,26,0	50	10
11	45400069	45400070	m6A	733	+	45400069	45400070	0,24,0	63	10
11	45402631	45402632	m6A	800	-	45402631	45402632	0,30,0	43	12
11	45403606	45403607	m6A	833	-	45403606	45403607	0,136,0	30	53
12	847320	847321	m6A	933	-	847320	847321	0,56,0	50	22
12	847427	847428	m6A	717	-	847427	847428	0,48,0	53	19
12	847822	847823	m6A	650	-	847822	847823	0,15,0	68	6
12	848919	848920	m6A	650	-	848919	848920	0,17,0	31	6
12	1014716	1014717	m6A	683	-	1014716	1014717	0,64,0	80	25
12	1019210	1019211	m6A	700	-	1019210	1019211	0,47,0	27	18
12	1467977	1467978	m6A	833	+	1467977	1467978	0,87,0	44	34
12	1468147	1468148	m6A	567	+	1468147	1468148	0,28,0	27	11
12	3059807	3059808	m6A	867	-	3059807	3059808	0,29,0	26	12
12	3287819	3287820	m6A	833	-	3287819	3287820	0,105,0	148	41
12	3288152	3288153	m6A	700	-	3288152	3288153	0,61,0	179	24
12	3288403	3288404	m6A	750	-	3288403	3288404	0,51,0	179	20
12	3572009	3572010	m6A	750	+	3572009	3572010	0,18,0	28	7
12	3714329	3714330	m6A	867	-	3714329	3714330	0,64,0	52	25
12	3964409	3964410	m6A	867	-	3964409	3964410	0,14,0	125	6
12	3964502	3964503	m6A	867	-	3964502	3964503	0,92,0	92	36
12	3964880	3964881	m6A	733	-	3964880	3964881	0,25,0	121	10
12	4241926	4241927	m6A	767	-	4241926	4241927	0,97,0	137	38
12	4245038	4245039	m6A	883	-	4245038	4245039	0,24,0	43	9
12	4295261	4295262	m6A	767	-	4295261	4295262	0,38,0	101	15
12	4297879	4297880	m6A	700	-	4297879	4297880	0,17,0	139	6
12	4724645	4724646	m6A	783	+	4724645	4724646	0,151,0	27	59
12	4725288	4725289	m6A	783	+	4725288	4725289	0,14,0	37	5
12	4725568	4725569	m6A	667	+	4725568	4725569	0,66,0	31	26
12	4962325	4962326	m6A	867	+	4962325	4962326	0,151,0	32	59
12	5059884	5059885	m6A	633	+	5059884	5059885	0,46,0	39	18
12	5112462	5112463	m6A	817	+	5112462	5112463	0,24,0	64	9
12	5982006	5982007	m6A	767	-	5982006	5982007	0,18,0	111	7
12	7199372	7199373	m6A	750	-	7199372	7199373	0,13,0	40	5
12	7199394	7199395	m6A	933	-	7199394	7199395	0,19,0	41	7
12	7199416	7199417	m6A	817	-	7199416	7199417	0,26,0	39	10
12	7238115	7238116	m6A	783	-	7238115	7238116	0,59,0	61	23
12	7238147	7238148	m6A	683	-	7238147	7238148	0,41,0	63	16
12	7238163	7238164	m6A	700	-	7238163	7238164	0,13,0	60	5
12	7248278	7248279	m6A	617	-	7248278	7248279	0,28,0	55	11
12	8881499	8881500	m6A	800	+	8881499	8881500	0,136,0	73	53
12	9213873	9213874	m6A	850	+	9213873	9213874	0,17,0	30	7
12	9217990	9217991	m6A	817	+	9217990	9217991	0,17,0	31	6
12	9218015	9218016	m6A	750	+	9218015	9218016	0,19,0	27	7
12	9483345	9483346	m6A	633	-	9483345	9483346	0,41,0	25	16
12	9483568	9483569	m6A	650	-	9483568	9483569	0,19,0	27	7
12	9840018	9840019	m6A	933	+	9840018	9840019	0,100,0	28	39
12	9840040	9840041	m6A	850	+	9840040	9840041	0,17,0	30	7
12	9875132	9875133	m6A	850	+	9875132	9875133	0,128,0	40	50
12	9875181	9875182	m6A	833	+	9875181	9875182	0,18,0	43	7
12	9875299	9875300	m6A	700	+	9875299	9875300	0,58,0	31	23
12	10424858	10424859	m6A	667	-	10424858	10424859	0,37,0	96	15
12	10447018	10447019	m6A	867	+	10447018	10447019	0,150,0	397	59
12	10465335	10465336	m6A	783	-	10465335	10465336	0,31,0	408	12
12	10468207	10468208	m6A	700	-	10468207	10468208	0,20,0	263	8
12	10478912	10478913	m6A	750	-	10478912	10478913	0,45,0	45	18
12	10643970	10643971	m6A	900	-	10643970	10643971	0,20,0	52	8
12	10646187	10646188	m6A	733	-	10646187	10646188	0,15,0	50	6
12	10654493	10654494	m6A	767	-	10654493	10654494	0,29,0	26	12
12	11370273	11370274	m6A	933	+	11370273	11370274	0,16,0	49	6
12	11370301	11370302	m6A	767	+	11370301	11370302	0,30,0	42	12
12	11762045	11762046	m6A	767	+	11762045	11762046	0,101,0	43	40
12	11762624	11762625	m6A	617	+	11762624	11762625	0,35,0	59	14
12	11763107	11763108	m6A	600	+	11763107	11763108	0,28,0	55	11
12	11763421	11763422	m6A	733	+	11763421	11763422	0,50,0	46	20
12	11763485	11763486	m6A	867	+	11763485	11763486	0,17,0	60	7
12	13102311	13102312	m6A	783	+	13102311	13102312	0,28,0	37	11
12	13105671	13105672	m6A	867	+	13105671	13105672	0,101,0	43	40
12	13222869	13222870	m6A	800	+	13222869	13222870	0,54,0	57	21
12	13223391	13223392	m6A	800	+	13223391	13223392	0,52,0	59	20
12	13725418	13725419	m6A	700	-	13725418	13725419	0,20,0	113	8
12	13726078	13726079	m6A	933	-	13726078	13726079	0,83,0	71	32
12	13726119	13726120	m6A	867	-	13726119	13726120	0,140,0	84	55
12	13726184	13726185	m6A	600	-	13726184	13726185	0,23,0	79	9
12	13726190	13726191	m6A	933	-	13726190	13726191	0,144,0	71	56
12	13726526	13726527	m6A	800	-	13726526	13726527	0,85,0	45	33
12	13726636	13726637	m6A	917	-	13726636	13726637	0,43,0	60	17
12	13726730	13726731	m6A	900	-	13726730	13726731	0,173,0	59	68
12	13726751	13726752	m6A	683	-	13726751	13726752	0,16,0	65	6
12	13726865	13726866	m6A	700	-	13726865	13726866	0,15,0	68	6
12	13726953	13726954	m6A	933	-	13726953	13726954	0,84,0	58	33
12	13728820	13728821	m6A	800	-	13728820	13728821	0,31,0	57	12
12	14161644	14161645	m6A	567	+	14161644	14161645	0,36,0	35	14
12	14161887	14161888	m6A	900	+	14161887	14161888	0,134,0	40	52
12	14162322	14162323	m6A	833	+	14162322	14162323	0,24,0	54	9
12	14162448	14162449	m6A	833	+	14162448	14162449	0,38,0	47	15
12	14162564	14162565	m6A	600	+	14162564	14162565	0,14,0	55	6
12	15565615	15565616	m6A	900	-	15565615	15565616	0,71,0	43	28
12	15565716	15565717	m6A	617	-	15565716	15565717	0,15,0	35	6
12	15565883	15565884	m6A	883	-	15565883	15565884	0,132,0	27	52
12	16100284	16100285	m6A	783	+	16100284	16100285	0,143,0	32	56
12	16100396	16100397	m6A	867	+	16100396	16100397	0,170,0	36	67
12	16100650	16100651	m6A	767	+	16100650	16100651	0,53,0	34	21
12	16101616	16101617	m6A	867	+	16101616	16101617	0,52,0	59	20
12	16101737	16101738	m6A	633	+	16101737	16101738	0,27,0	67	10
12	16102190	16102191	m6A	633	+	16102190	16102191	0,57,0	67	22
12	16447218	16447219	m6A	900	-	16447218	16447219	0,16,0	49	6
12	16452020	16452021	m6A	833	-	16452020	16452021	0,20,0	39	8
12	17156950	17156951	m6A	767	+	17156950	17156951	0,17,0	76	7
12	17158530	17158531	m6A	600	+	17158530	17158531	0,17,0	75	7
12	17401245	17401246	m6A	833	-	17401245	17401246	0,83,0	37	32
12	17401480	17401481	m6A	800	-	17401480	17401481	0,14,0	36	6
12	17401486	17401487	m6A	733	-	17401486	17401487	0,58,0	31	23
12	17401495	17401496	m6A	867	-	17401495	17401496	0,24,0	32	9
12	17401513	17401514	m6A	800	-	17401513	17401514	0,16,0	33	6
12	17402778	17402779	m6A	767	-	17402778	17402779	0,64,0	28	25
12	17570471	17570472	m6A	767	-	17570471	17570472	0,28,0	27	11
12	17638586	17638587	m6A	867	-	17638586	17638587	0,46,0	28	18
12	17816281	17816282	m6A	733	-	17816281	17816282	0,40,0	109	16
12	17816317	17816318	m6A	833	-	17816317	17816318	0,30,0	120	12
12	17816870	17816871	m6A	733	-	17816870	17816871	0,83,0	83	32
12	18104174	18104175	m6A	633	+	18104174	18104175	0,64,0	28	25
12	18410873	18410874	m6A	750	-	18410873	18410874	0,24,0	42	10
12	18410893	18410894	m6A	700	-	18410893	18410894	0,35,0	44	14
12	18565892	18565893	m6A	967	-	18565892	18565893	0,15,0	34	6
12	18566295	18566296	m6A	900	-	18566295	18566296	0,48,0	32	19
12	18571640	18571641	m6A	800	-	18571640	18571641	0,50,0	66	20
12	18571653	18571654	m6A	900	-	18571653	18571654	0,54,0	66	21
12	18571686	18571687	m6A	733	-	18571686	18571687	0,94,0	57	37
12	18577697	18577698	m6A	633	-	18577697	18577698	0,23,0	56	9
12	18912708	18912709	m6A	900	+	18912708	18912709	0,106,0	29	41
12	18912789	18912790	m6A	733	+	18912789	18912790	0,92,0	36	36
12	18912848	18912849	m6A	700	+	18912848	18912849	0,111,0	39	44
12	18912877	18912878	m6A	833	+	18912877	18912878	0,124,0	33	48
12	18912892	18912893	m6A	817	+	18912892	18912893	0,87,0	35	34
12	18912908	18912909	m6A	900	+	18912908	18912909	0,31,0	25	12
12	18912910	18912911	m6A	650	+	18912910	18912911	0,16,0	33	6
12	18912930	18912931	m6A	667	+	18912930	18912931	0,20,0	38	8
12	18913504	18913505	m6A	700	+	18913504	18913505	0,18,0	29	7
12	18913959	18913960	m6A	617	+	18913959	18913960	0,16,0	33	6
12	19008025	19008026	m6A	717	-	19008025	19008026	0,20,0	26	8
12	19010827	19010828	m6A	800	-	19010827	19010828	0,26,0	29	10
12	19107484	19107485	m6A	800	-	19107484	19107485	0,52,0	69	20
12	19143539	19143540	m6A	800	+	19143539	19143540	0,13,0	58	5
12	19156126	19156127	m6A	533	-	19156126	19156127	0,18,0	43	7
12	19203344	19203345	m6A	800	+	19203344	19203345	0,22,0	59	8
12	19203528	19203529	m6A	633	+	19203528	19203529	0,16,0	79	6
12	19203685	19203686	m6A	833	+	19203685	19203686	0,73,0	101	29
12	19203716	19203717	m6A	800	+	19203716	19203717	0,13,0	97	5
12	19334950	19334951	m6A	767	+	19334950	19334951	0,19,0	27	7
12	19338054	19338055	m6A	717	+	19338054	19338055	0,102,0	25	40
12	19338106	19338107	m6A	700	+	19338106	19338107	0,68,0	34	26
12	19338179	19338180	m6A	867	+	19338179	19338180	0,138,0	35	54
12	19338222	19338223	m6A	800	+	19338222	19338223	0,32,0	32	12
12	19338702	19338703	m6A	833	+	19338702	19338703	0,26,0	40	10
12	19353280	19353281	m6A	783	+	19353280	19353281	0,39,0	53	15
12	19353349	19353350	m6A	767	+	19353349	19353350	0,22,0	59	8
12	19393683	19393684	m6A	750	+	19393683	19393684	0,50,0	41	20
12	19393739	19393740	m6A	717	+	19393739	19393740	0,24,0	42	10
12	20147371	20147372	m6A	633	+	20147371	20147372	0,31,0	25	12
12	20563895	20563896	m6A	817	+	20563895	20563896	0,79,0	26	31
12	20563934	20563935	m6A	733	+	20563934	20563935	0,128,0	26	50
12	20605501	20605502	m6A	667	-	20605501	20605502	0,59,0	39	23
12	20606812	20606813	m6A	550	-	20606812	20606813	0,32,0	32	12
12	20637956	20637957	m6A	633	+	20637956	20637957	0,24,0	75	9
12	20639583	20639584	m6A	683	+	20639583	20639584	0,23,0	90	9
12	20639604	20639605	m6A	833	+	20639604	20639605	0,52,0	93	20
12	20691908	20691909	m6A	717	+	20691908	20691909	0,20,0	25	8
12	20693640	20693641	m6A	667	+	20693640	20693641	0,25,0	31	10
12	21672750	21672751	m6A	850	-	21672750	21672751	0,119,0	30	47
12	21687917	21687918	m6A	800	+	21687917	21687918	0,85,0	27	33
12	21687933	21687934	m6A	833	+	21687933	21687934	0,123,0	27	48
12	22644226	22644227	m6A	700	+	22644226	22644227	0,43,0	30	17
12	22644256	22644257	m6A	750	+	22644256	22644257	0,17,0	30	7
12	22645174	22645175	m6A	867	+	22645174	22645175	0,44,0	35	17
12	23175983	23175984	m6A	800	-	23175983	23175984	0,118,0	28	46
12	23176114	23176115	m6A	883	-	23176114	23176115	0,20,0	25	8
12	23176932	23176933	m6A	800	-	23176932	23176933	0,18,0	28	7
12	23177152	23177153	m6A	667	-	23177152	23177153	0,16,0	33	6
12	23177201	23177202	m6A	633	-	23177201	23177202	0,17,0	31	6
12	23177472	23177473	m6A	883	-	23177472	23177473	0,128,0	32	50
12	23177843	23177844	m6A	867	-	23177843	23177844	0,66,0	27	26
12	23415096	23415097	m6A	767	+	23415096	23415097	0,135,0	36	53
12	23415422	23415423	m6A	800	+	23415422	23415423	0,58,0	48	23
12	23415436	23415437	m6A	767	+	23415436	23415437	0,117,0	48	46
12	23416165	23416166	m6A	833	+	23416165	23416166	0,79,0	42	31
12	23416185	23416186	m6A	933	+	23416185	23416186	0,89,0	43	35
12	23416190	23416191	m6A	833	+	23416190	23416191	0,30,0	43	12
12	24797026	24797027	m6A	633	-	24797026	24797027	0,53,0	29	21
12	24958047	24958048	m6A	700	+	24958047	24958048	0,69,0	26	27
12	24958054	24958055	m6A	767	+	24958054	24958055	0,100,0	28	39
12	25110453	25110454	m6A	783	-	25110453	25110454	0,61,0	25	24
12	25110550	25110551	m6A	867	-	25110550	25110551	0,76,0	30	30
12	25197485	25197486	m6A	717	-	25197485	25197486	0,77,0	73	30
12	25197686	25197687	m6A	650	-	25197686	25197687	0,51,0	70	20
12	25201440	25201441	m6A	683	-	25201440	25201441	0,19,0	55	7
12	25378036	25378037	m6A	917	-	25378036	25378037	0,15,0	34	6
12	25378452	25378453	m6A	700	-	25378452	25378453	0,18,0	29	7
12	25879243	25879244	m6A	683	+	25879243	25879244	0,17,0	60	7
12	25881715	25881716	m6A	717	+	25881715	25881716	0,20,0	77	8
12	26497717	26497718	m6A	700	-	26497717	26497718	0,94,0	30	37
12	27027955	27027956	m6A	633	-	27027955	27027956	0,35,0	58	14
12	27028108	27028109	m6A	717	-	27028108	27028109	0,22,0	47	8
12	27028150	27028151	m6A	767	-	27028150	27028151	0,120,0	51	47
12	27028185	27028186	m6A	783	-	27028185	27028186	0,53,0	29	21
12	27028187	27028188	m6A	700	-	27028187	27028188	0,21,0	48	8
12	27060503	27060504	m6A	883	+	27060503	27060504	0,19,0	27	7
12	27060537	27060538	m6A	783	+	27060537	27060538	0,157,0	26	62
12	27060616	27060617	m6A	567	+	27060616	27060617	0,20,0	25	8
12	27207049	27207050	m6A	867	-	27207049	27207050	0,20,0	112	8
12	27245165	27245166	m6A	833	+	27245165	27245166	0,133,0	25	52
12	27570578	27570579	m6A	867	-	27570578	27570579	0,15,0	34	6
12	27570633	27570634	m6A	567	-	27570633	27570634	0,22,0	35	9
12	27571090	27571091	m6A	717	-	27571090	27571091	0,79,0	26	31
12	27571116	27571117	m6A	600	-	27571116	27571117	0,17,0	31	6
12	28773956	28773957	m6A	900	-	28773956	28773957	0,94,0	73	37
12	28774351	28774352	m6A	700	-	28774351	28774352	0,104,0	71	41
12	28774390	28774391	m6A	800	-	28774390	28774391	0,57,0	54	22
12	28840224	28840225	m6A	833	-	28840224	28840225	0,156,0	31	61
12	28900401	28900402	m6A	900	+	28900401	28900402	0,26,0	29	10
12	28900538	28900539	m6A	583	+	28900538	28900539	0,14,0	37	5
12	28959278	28959279	m6A	633	+	28959278	28959279	0,47,0	27	18
12	28959675	28959676	m6A	867	+	28959675	28959676	0,73,0	35	29
12	28960300	28960301	m6A	750	+	28960300	28960301	0,23,0	44	9
12	28960304	28960305	m6A	633	+	28960304	28960305	0,19,0	40	8
12	28960405	28960406	m6A	867	+	28960405	28960406	0,25,0	41	10
12	28960430	28960431	m6A	900	+	28960430	28960431	0,87,0	38	34
12	28960443	28960444	m6A	750	+	28960443	28960444	0,121,0	42	48
12	29236830	29236831	m6A	683	+	29236830	29236831	0,13,0	40	5
12	29237271	29237272	m6A	600	+	29237271	29237272	0,24,0	43	9
12	29237483	29237484	m6A	833	+	29237483	29237484	0,21,0	61	8
12	29237611	29237612	m6A	800	+	29237611	29237612	0,102,0	65	40
12	30348553	30348554	m6A	800	-	30348553	30348554	0,36,0	35	14
12	30515833	30515834	m6A	867	+	30515833	30515834	0,85,0	27	33
12	30805426	30805427	m6A	567	+	30805426	30805427	0,14,0	57	5
12	30807056	30807057	m6A	833	+	30807056	30807057	0,86,0	98	34
12	30807186	30807187	m6A	817	+	30807186	30807187	0,15,0	104	6
12	30807618	30807619	m6A	750	+	30807618	30807619	0,43,0	94	17
12	30807978	30807979	m6A	683	+	30807978	30807979	0,28,0	127	11
12	30808113	30808114	m6A	667	+	30808113	30808114	0,20,0	130	8
12	31721214	31721215	m6A	867	-	31721214	31721215	0,58,0	109	23
12	31721225	31721226	m6A	900	-	31721225	31721226	0,123,0	122	48
12	31721271	31721272	m6A	767	-	31721271	31721272	0,31,0	205	12
12	31721330	31721331	m6A	833	-	31721330	31721331	0,84,0	251	33
12	31787562	31787563	m6A	800	+	31787562	31787563	0,93,0	52	36
12	31787720	31787721	m6A	833	+	31787720	31787721	0,60,0	51	24
12	31787772	31787773	m6A	767	+	31787772	31787773	0,60,0	59	24
12	32068689	32068690	m6A	867	-	32068689	32068690	0,206,0	26	81
12	32069041	32069042	m6A	733	-	32069041	32069042	0,31,0	25	12
12	33335631	33335632	m6A	767	+	33335631	33335632	0,34,0	38	13
12	33336207	33336208	m6A	833	+	33336207	33336208	0,97,0	55	38
12	33336294	33336295	m6A	767	+	33336294	33336295	0,51,0	65	20
12	33336373	33336374	m6A	833	+	33336373	33336374	0,83,0	55	33
12	33336610	33336611	m6A	800	+	33336610	33336611	0,52,0	59	20
12	33350559	33350560	m6A	733	-	33350559	33350560	0,18,0	463	7
12	33350947	33350948	m6A	833	-	33350947	33350948	0,41,0	477	16
12	33351087	33351088	m6A	700	-	33351087	33351088	0,18,0	415	7
12	33351226	33351227	m6A	683	-	33351226	33351227	0,21,0	403	8
12	33351462	33351463	m6A	767	-	33351462	33351463	0,105,0	385	41
12	33351546	33351547	m6A	667	-	33351546	33351547	0,23,0	351	9
12	33351611	33351612	m6A	800	-	33351611	33351612	0,126,0	320	49
12	33351692	33351693	m6A	683	-	33351692	33351693	0,16,0	314	6
12	33351732	33351733	m6A	700	-	33351732	33351733	0,38,0	269	15
12	33351877	33351878	m6A	833	-	33351877	33351878	0,141,0	139	55
12	33352673	33352674	m6A	750	-	33352673	33352674	0,93,0	71	37
12	33450361	33450362	m6A	700	+	33450361	33450362	0,35,0	29	14
12	33473381	33473382	m6A	667	+	33473381	33473382	0,13,0	58	5
12	33473469	33473470	m6A	700	+	33473469	33473470	0,20,0	52	8
12	33473626	33473627	m6A	700	+	33473626	33473627	0,76,0	64	30
12	33473661	33473662	m6A	900	+	33473661	33473662	0,72,0	60	28
12	33473738	33473739	m6A	850	+	33473738	33473739	0,97,0	68	38
12	33473920	33473921	m6A	817	+	33473920	33473921	0,31,0	50	12
12	33536348	33536349	m6A	867	+	33536348	33536349	0,74,0	31	29
12	33537024	33537025	m6A	800	+	33537024	33537025	0,26,0	29	10
12	33539522	33539523	m6A	633	-	33539522	33539523	0,26,0	30	10
12	33739054	33739055	m6A	750	-	33739054	33739055	0,81,0	44	32
12	33739155	33739156	m6A	933	-	33739155	33739156	0,27,0	28	11
12	33739255	33739256	m6A	633	-	33739255	33739256	0,31,0	41	12
12	33818496	33818497	m6A	633	+	33818496	33818497	0,21,0	37	8
12	33818619	33818620	m6A	883	+	33818619	33818620	0,170,0	42	67
12	33912659	33912660	m6A	833	+	33912659	33912660	0,85,0	27	33
12	33912929	33912930	m6A	617	+	33912929	33912930	0,38,0	27	15
12	33967953	33967954	m6A	600	-	33967953	33967954	0,61,0	25	24
12	34892262	34892263	m6A	783	+	34892262	34892263	0,59,0	26	23
12	34892494	34892495	m6A	933	+	34892494	34892495	0,113,0	27	44
12	34892532	34892533	m6A	900	+	34892532	34892533	0,46,0	28	18
12	35051071	35051072	m6A	900	+	35051071	35051072	0,115,0	91	45
12	35051081	35051082	m6A	900	+	35051081	35051082	0,14,0	90	6
12	35051151	35051152	m6A	917	+	35051151	35051152	0,24,0	42	10
12	35051157	35051158	m6A	700	+	35051157	35051158	0,15,0	84	6
12	35051234	35051235	m6A	783	+	35051234	35051235	0,39,0	79	15
12	35051409	35051410	m6A	833	+	35051409	35051410	0,27,0	85	11
12	35346534	35346535	m6A	767	-	35346534	35346535	0,43,0	42	17
12	35347199	35347200	m6A	700	-	35347199	35347200	0,16,0	32	6
12	35347961	35347962	m6A	967	-	35347961	35347962	0,64,0	28	25
12	35543637	35543638	m6A	800	-	35543637	35543638	0,103,0	67	40
12	35544156	35544157	m6A	767	-	35544156	35544157	0,67,0	65	26
12	35544655	35544656	m6A	900	-	35544655	35544656	0,103,0	42	40
12	35544782	35544783	m6A	683	-	35544782	35544783	0,16,0	32	6
12	35544962	35544963	m6A	850	-	35544962	35544963	0,94,0	27	37
12	35593510	35593511	m6A	717	+	35593510	35593511	0,14,0	38	5
12	35958689	35958690	m6A	700	-	35958689	35958690	0,29,0	26	12
12	35960643	35960644	m6A	867	-	35960643	35960644	0,20,0	25	8
12	42364211	42364212	m6A	800	-	42364211	42364212	0,42,0	223	17
12	42364264	42364265	m6A	767	-	42364264	42364265	0,48,0	298	19
12	42364750	42364751	m6A	833	-	42364750	42364751	0,22,0	300	9
12	42369873	42369874	m6A	700	-	42369873	42369874	0,40,0	45	16
12	42369881	42369882	m6A	933	-	42369881	42369882	0,23,0	44	9
12	42371616	42371617	m6A	783	-	42371616	42371617	0,24,0	43	9
12	42378838	42378839	m6A	900	-	42378838	42378839	0,18,0	28	7
12	45257058	45257059	m6A	833	+	45257058	45257059	0,13,0	39	5
12	46679257	46679258	m6A	600	+	46679257	46679258	0,39,0	33	15
12	46867425	46867426	m6A	767	+	46867425	46867426	0,83,0	52	33
12	46867515	46867516	m6A	800	+	46867515	46867516	0,34,0	53	13
12	46937526	46937527	m6A	667	+	46937526	46937527	0,53,0	29	21
12	46937633	46937634	m6A	567	+	46937633	46937634	0,31,0	25	12
12	48094159	48094160	m6A	733	-	48094159	48094160	0,57,0	76	22
12	48341507	48341508	m6A	717	+	48341507	48341508	0,77,0	53	30
12	48341589	48341590	m6A	800	+	48341589	48341590	0,77,0	43	30
12	48470398	48470399	m6A	633	-	48470398	48470399	0,66,0	27	26
12	48681812	48681813	m6A	833	+	48681812	48681813	0,121,0	61	48
12	48682193	48682194	m6A	800	+	48682193	48682194	0,27,0	66	11
12	48810667	48810668	m6A	733	+	48810667	48810668	0,21,0	96	8
12	48810675	48810676	m6A	800	+	48810675	48810676	0,13,0	98	5
12	48810830	48810831	m6A	867	+	48810830	48810831	0,80,0	92	32
12	48811030	48811031	m6A	733	+	48811030	48811031	0,34,0	82	13
13	83020	83021	m6A	900	-	83020	83021	0,14,0	71	6
13	319712	319713	m6A	950	-	319712	319713	0,13,0	39	5
13	429689	429690	m6A	767	+	429689	429690	0,61,0	29	24
13	429824	429825	m6A	833	+	429824	429825	0,47,0	27	18
13	493937	493938	m6A	783	+	493937	493938	0,99,0	41	39
13	549364	549365	m6A	717	+	549364	549365	0,20,0	25	8
13	549514	549515	m6A	833	+	549514	549515	0,49,0	31	19
13	719267	719268	m6A	733	+	719267	719268	0,20,0	25	8
13	1125237	1125238	m6A	833	-	1125237	1125238	0,68,0	49	26
13	1125311	1125312	m6A	700	-	1125311	1125312	0,55,0	51	22
13	1140661	1140662	m6A	767	+	1140661	1140662	0,80,0	35	31
13	1140709	1140710	m6A	667	+	1140709	1140710	0,22,0	34	9
13	2254426	2254427	m6A	933	-	2254426	2254427	0,123,0	52	48
13	2254917	2254918	m6A	800	-	2254917	2254918	0,22,0	47	8
13	2255360	2255361	m6A	717	-	2255360	2255361	0,90,0	34	35
13	2315179	2315180	m6A	867	-	2315179	2315180	0,29,0	52	12
13	2328854	2328855	m6A	683	-	2328854	2328855	0,16,0	32	6
13	2392265	2392266	m6A	767	+	2392265	2392266	0,55,0	28	21
13	2427780	2427781	m6A	600	-	2427780	2427781	0,19,0	40	8
13	2427805	2427806	m6A	767	-	2427805	2427806	0,24,0	32	9
13	2925372	2925373	m6A	667	-	2925372	2925373	0,59,0	26	23
13	2925401	2925402	m6A	967	-	2925401	2925402	0,128,0	28	50
13	2925764	2925765	m6A	900	-	2925764	2925765	0,139,0	44	55
13	3915366	3915367	m6A	700	-	3915366	3915367	0,16,0	79	6
13	3915408	3915409	m6A	883	-	3915408	3915409	0,116,0	79	46
13	3915415	3915416	m6A	867	-	3915415	3915416	0,36,0	84	14
13	3916016	3916017	m6A	900	-	3916016	3916017	0,145,0	65	57
13	3946874	3946875	m6A	683	+	3946874	3946875	0,18,0	29	7
13	4232897	4232898	m6A	700	-	4232897	4232898	0,17,0	44	7
13	4233663	4233664	m6A	933	-	4233663	4233664	0,34,0	37	14
13	4234234	4234235	m6A	783	-	4234234	4234235	0,34,0	30	13
13	4657660	4657661	m6A	767	-	4657660	4657661	0,100,0	145	39
13	4657730	4657731	m6A	750	-	4657730	4657731	0,29,0	142	11
13	4721708	4721709	m6A	750	-	4721708	4721709	0,54,0	38	21
13	4721963	4721964	m6A	783	-	4721963	4721964	0,105,0	34	41
13	4721984	4721985	m6A	700	-	4721984	4721985	0,14,0	36	6
13	4722060	4722061	m6A	767	-	4722060	4722061	0,26,0	30	10
13	4722343	4722344	m6A	800	-	4722343	4722344	0,112,0	32	44
13	4973428	4973429	m6A	833	-	4973428	4973429	0,57,0	85	22
13	4973921	4973922	m6A	933	-	4973921	4973922	0,158,0	76	62
13	4974010	4974011	m6A	833	-	4974010	4974011	0,106,0	103	42
13	5028601	5028602	m6A	800	+	5028601	5028602	0,34,0	249	13
13	6204711	6204712	m6A	800	+	6204711	6204712	0,55,0	70	21
13	6205059	6205060	m6A	717	+	6205059	6205060	0,39,0	65	15
13	6247357	6247358	m6A	900	-	6247357	6247358	0,107,0	31	42
13	6247474	6247475	m6A	767	-	6247474	6247475	0,22,0	35	9
13	6259192	6259193	m6A	733	-	6259192	6259193	0,30,0	34	12
13	6259226	6259227	m6A	733	-	6259226	6259227	0,39,0	39	15
13	6259718	6259719	m6A	767	-	6259718	6259719	0,91,0	45	36
13	7170126	7170127	m6A	867	+	7170126	7170127	0,100,0	28	39
13	7170248	7170249	m6A	717	-	7170248	7170249	0,20,0	26	8
13	7170807	7170808	m6A	600	-	7170807	7170808	0,26,0	29	10
13	8281713	8281714	m6A	700	-	8281713	8281714	0,41,0	37	16
13	8281842	8281843	m6A	833	-	8281842	8281843	0,25,0	31	10
13	8281864	8281865	m6A	767	-	8281864	8281865	0,60,0	34	24
13	8281922	8281923	m6A	717	-	8281922	8281923	0,28,0	37	11
13	8282077	8282078	m6A	767	-	8282077	8282078	0,80,0	35	31
13	8685378	8685379	m6A	833	-	8685378	8685379	0,60,0	55	24
13	8685549	8685550	m6A	783	-	8685549	8685550	0,70,0	51	28
13	8685654	8685655	m6A	767	-	8685654	8685655	0,16,0	48	6
13	8690242	8690243	m6A	633	-	8690242	8690243	0,15,0	50	6
13	8778191	8778192	m6A	783	-	8778191	8778192	0,105,0	63	41
13	8778198	8778199	m6A	833	-	8778198	8778199	0,129,0	69	51
13	9351193	9351194	m6A	783	-	9351193	9351194	0,16,0	33	6
13	9572031	9572032	m6A	783	+	9572031	9572032	0,18,0	28	7
13	9656587	9656588	m6A	733	+	9656587	9656588	0,39,0	26	15
13	9848071	9848072	m6A	733	+	9848071	9848072	0,13,0	77	5
13	9851216	9851217	m6A	633	+	9851216	9851217	0,17,0	88	7
13	9856290	9856291	m6A	650	-	9856290	9856291	0,20,0	25	8
13	9856500	9856501	m6A	567	-	9856500	9856501	0,23,0	33	9
13	9857022	9857023	m6A	700	-	9857022	9857023	0,92,0	25	36
13	11550703	11550704	m6A	650	+	11550703	11550704	0,36,0	28	14
13	11570101	11570102	m6A	867	+	11570101	11570102	0,103,0	94	40
13	11570315	11570316	m6A	850	+	11570315	11570316	0,79,0	39	31
13	11570317	11570318	m6A	667	+	11570317	11570318	0,27,0	47	11
13	11677953	11677954	m6A	533	-	11677953	11677954	0,26,0	29	10
13	11746437	11746438	m6A	767	-	11746437	11746438	0,16,0	115	6
13	11746777	11746778	m6A	800	-	11746777	11746778	0,116,0	99	46
13	11746813	11746814	m6A	800	-	11746813	11746814	0,55,0	106	22
13	11746844	11746845	m6A	767	-	11746844	11746845	0,55,0	98	21
13	11868689	11868690	m6A	817	+	11868689	11868690	0,98,0	83	39
13	11868693	11868694	m6A	667	+	11868693	11868694	0,14,0	38	5
13	11976016	11976017	m6A	833	-	11976016	11976017	0,39,0	33	15
13	11976063	11976064	m6A	800	-	11976063	11976064	0,30,0	34	12
13	12008090	12008091	m6A	867	-	12008090	12008091	0,33,0	78	13
13	12008429	12008430	m6A	700	-	12008429	12008430	0,17,0	75	7
13	12012689	12012690	m6A	733	-	12012689	12012690	0,28,0	36	11
13	12012693	12012694	m6A	633	-	12012693	12012694	0,15,0	35	6
13	12016150	12016151	m6A	633	-	12016150	12016151	0,27,0	28	11
13	12665025	12665026	m6A	667	-	12665025	12665026	0,34,0	30	13
13	12665186	12665187	m6A	683	-	12665186	12665187	0,16,0	33	6
13	12665275	12665276	m6A	767	-	12665275	12665276	0,61,0	29	24
13	12665300	12665301	m6A	750	-	12665300	12665301	0,20,0	26	8
13	12665447	12665448	m6A	900	-	12665447	12665448	0,104,0	32	41
13	12681194	12681195	m6A	733	+	12681194	12681195	0,59,0	30	23
13	12681199	12681200	m6A	900	+	12681199	12681200	0,178,0	30	70
13	12681272	12681273	m6A	967	+	12681272	12681273	0,182,0	35	71
13	12681297	12681298	m6A	800	+	12681297	12681298	0,120,0	32	47
13	12681853	12681854	m6A	700	+	12681853	12681854	0,26,0	30	10
13	12994273	12994274	m6A	700	-	12994273	12994274	0,32,0	80	12
13	12994454	12994455	m6A	717	-	12994454	12994455	0,16,0	63	6
13	12999636	12999637	m6A	783	-	12999636	12999637	0,17,0	31	6
13	13942161	13942162	m6A	783	+	13942161	13942162	0,126,0	69	49
13	14915574	14915575	m6A	783	-	14915574	14915575	0,31,0	65	12
13	14916095	14916096	m6A	833	-	14916095	14916096	0,13,0	58	5
13	15668625	15668626	m6A	933	+	15668625	15668626	0,28,0	65	11
13	15704854	15704855	m6A	633	+	15704854	15704855	0,32,0	55	13
13	15704977	15704978	m6A	817	+	15704977	15704978	0,52,0	49	20
13	15705020	15705021	m6A	733	+	15705020	15705021	0,14,0	57	5
13	15725217	15725218	m6A	800	+	15725217	15725218	0,33,0	69	13
13	15725387	15725388	m6A	783	+	15725387	15725388	0,90,0	79	35
13	15725416	15725417	m6A	733	+	15725416	15725417	0,34,0	68	13
13	15725735	15725736	m6A	733	+	15725735	15725736	0,49,0	98	19
13	15762312	15762313	m6A	767	-	15762312	15762313	0,55,0	51	22
13	15763084	15763085	m6A	900	-	15763084	15763085	0,16,0	49	6
13	15763160	15763161	m6A	767	-	15763160	15763161	0,54,0	38	21
13	15763221	15763222	m6A	833	-	15763221	15763222	0,92,0	36	36
13	15763269	15763270	m6A	600	-	15763269	15763270	0,21,0	37	8
13	15763365	15763366	m6A	733	-	15763365	15763366	0,72,0	46	28
13	15763385	15763386	m6A	867	-	15763385	15763386	0,99,0	36	39
13	15809184	15809185	m6A	583	+	15809184	15809185	0,18,0	57	7
13	15814402	15814403	m6A	783	+	15814402	15814403	0,17,0	61	7
13	15814459	15814460	m6A	767	+	15814459	15814460	0,139,0	57	54
13	15914658	15914659	m6A	633	-	15914658	15914659	0,29,0	26	12
13	15924738	15924739	m6A	733	-	15924738	15924739	0,51,0	25	20
13	17470804	17470805	m6A	633	+	17470804	17470805	0,112,0	25	44
13	17714917	17714918	m6A	650	-	17714917	17714918	0,23,0	87	9
13	17722731	17722732	m6A	833	-	17722731	17722732	0,13,0	39	5
13	18323681	18323682	m6A	800	+	18323681	18323682	0,56,0	86	22
13	18323913	18323914	m6A	683	+	18323913	18323914	0,17,0	91	7
13	18324183	18324184	m6A	600	+	18324183	18324184	0,14,0	56	5
13	18324264	18324265	m6A	667	+	18324264	18324265	0,19,0	67	8
13	18359355	18359356	m6A	683	+	18359355	18359356	0,16,0	33	6
13	18359517	18359518	m6A	633	+	18359517	18359518	0,28,0	27	11
13	18509681	18509682	m6A	667	+	18509681	18509682	0,20,0	25	8
13	18511229	18511230	m6A	867	+	18511229	18511230	0,86,0	124	34
13	18512099	18512100	m6A	900	+	18512099	18512100	0,40,0	110	16
13	19317163	19317164	m6A	683	+	19317163	19317164	0,18,0	29	7
13	21666804	21666805	m6A	700	-	21666804	21666805	0,48,0	91	19
13	21667875	21667876	m6A	717	-	21667875	21667876	0,50,0	61	20
13	21668100	21668101	m6A	800	-	21668100	21668101	0,115,0	51	45
13	21668210	21668211	m6A	883	-	21668210	21668211	0,73,0	70	29
13	21671635	21671636	m6A	833	-	21671635	21671636	0,15,0	52	6
13	21671666	21671667	m6A	633	-	21671666	21671667	0,23,0	66	9
13	21671693	21671694	m6A	900	-	21671693	21671694	0,22,0	58	9
13	21671843	21671844	m6A	833	-	21671843	21671844	0,14,0	57	5
13	21671918	21671919	m6A	700	-	21671918	21671919	0,66,0	54	26
13	21775540	21775541	m6A	767	+	21775540	21775541	0,74,0	31	29
13	21775572	21775573	m6A	833	+	21775572	21775573	0,49,0	36	19
13	21775661	21775662	m6A	800	+	21775661	21775662	0,168,0	35	66
13	22617910	22617911	m6A	933	+	22617910	22617911	0,151,0	27	59
13	22617966	22617967	m6A	817	+	22617966	22617967	0,137,0	26	54
13	22619087	22619088	m6A	767	+	22619087	22619088	0,54,0	38	21
13	22619097	22619098	m6A	800	+	22619097	22619098	0,14,0	37	5
13	22619449	22619450	m6A	900	+	22619449	22619450	0,106,0	36	42
13	22683293	22683294	m6A	783	-	22683293	22683294	0,32,0	32	12
13	22839409	22839410	m6A	733	+	22839409	22839410	0,24,0	43	9
13	23037759	23037760	m6A	800	-	23037759	23037760	0,83,0	46	33
13	23037789	23037790	m6A	800	-	23037789	23037790	0,85,0	48	33
13	23037915	23037916	m6A	800	-	23037915	23037916	0,81,0	47	32
13	23058874	23058875	m6A	667	-	23058874	23058875	0,17,0	60	7
13	23059305	23059306	m6A	700	-	23059305	23059306	0,62,0	45	24
13	23059465	23059466	m6A	667	-	23059465	23059466	0,21,0	36	8
13	23901404	23901405	m6A	867	+	23901404	23901405	0,161,0	108	63
13	23901609	23901610	m6A	767	+	23901609	23901610	0,107,0	122	42
13	24384733	24384734	m6A	750	-	24384733	24384734	0,68,0	219	26
13	24581802	24581803	m6A	883	+	24581802	24581803	0,69,0	37	27
13	24701912	24701913	m6A	567	-	24701912	24701913	0,23,0	56	9
13	24704125	24704126	m6A	700	-	24704125	24704126	0,167,0	29	66
13	24704169	24704170	m6A	900	-	24704169	24704170	0,26,0	30	10
13	24781576	24781577	m6A	900	-	24781576	24781577	0,102,0	40	40
13	24782214	24782215	m6A	733	-	24782214	24782215	0,33,0	46	13
13	24782454	24782455	m6A	883	-	24782454	24782455	0,128,0	40	50
13	24918837	24918838	m6A	733	-	24918837	24918838	0,20,0	26	8
13	25403221	25403222	m6A	867	-	25403221	25403222	0,125,0	57	49
13	25403485	25403486	m6A	767	-	25403485	25403486	0,23,0	56	9
13	25403615	25403616	m6A	650	-	25403615	25403616	0,52,0	49	20
13	25403748	25403749	m6A	667	-	25403748	25403749	0,42,0	55	16
13	25404242	25404243	m6A	750	-	25404242	25404243	0,24,0	43	9
13	25404283	25404284	m6A	900	-	25404283	25404284	0,90,0	37	35
13	25404397	25404398	m6A	733	-	25404397	25404398	0,39,0	33	15
13	25404430	25404431	m6A	800	-	25404430	25404431	0,34,0	37	14
13	25404515	25404516	m6A	1000	-	25404515	25404516	0,13,0	39	5
13	25565976	25565977	m6A	733	+	25565976	25565977	0,93,0	63	36
13	25566009	25566010	m6A	933	+	25566009	25566010	0,150,0	56	59
13	25726110	25726111	m6A	667	+	25726110	25726111	0,22,0	59	8
13	25726217	25726218	m6A	667	+	25726217	25726218	0,36,0	50	14
13	25763251	25763252	m6A	867	-	25763251	25763252	0,109,0	77	43
13	25763478	25763479	m6A	683	-	25763478	25763479	0,77,0	73	30
13	25824474	25824475	m6A	733	-	25824474	25824475	0,29,0	176	11
13	25824610	25824611	m6A	867	-	25824610	25824611	0,113,0	155	44
13	25824724	25824725	m6A	833	-	25824724	25824725	0,107,0	124	42
13	25825020	25825021	m6A	800	-	25825020	25825021	0,30,0	164	12
13	25825360	25825361	m6A	900	-	25825360	25825361	0,126,0	140	49
13	25825587	25825588	m6A	617	-	25825587	25825588	0,14,0	142	6
13	25829477	25829478	m6A	700	-	25829477	25829478	0,14,0	108	6
13	28010322	28010323	m6A	717	-	28010322	28010323	0,28,0	36	11
13	28010444	28010445	m6A	900	-	28010444	28010445	0,116,0	33	46
13	28010576	28010577	m6A	850	-	28010576	28010577	0,16,0	33	6
13	28615566	28615567	m6A	733	+	28615566	28615567	0,24,0	63	10
13	28615718	28615719	m6A	600	+	28615718	28615719	0,18,0	70	7
13	28694689	28694690	m6A	633	+	28694689	28694690	0,28,0	27	11
13	28694718	28694719	m6A	733	+	28694718	28694719	0,20,0	26	8
13	29346955	29346956	m6A	733	+	29346955	29346956	0,88,0	29	34
13	29347094	29347095	m6A	817	+	29347094	29347095	0,66,0	31	26
13	29347099	29347100	m6A	900	+	29347099	29347100	0,119,0	30	47
13	29347712	29347713	m6A	700	+	29347712	29347713	0,17,0	45	7
13	29935378	29935379	m6A	733	+	29935378	29935379	0,55,0	60	22
13	29935420	29935421	m6A	867	+	29935420	29935421	0,15,0	70	6
13	29935807	29935808	m6A	783	+	29935807	29935808	0,19,0	81	7
13	29936213	29936214	m6A	833	+	29936213	29936214	0,45,0	40	18
13	29953378	29953379	m6A	867	-	29953378	29953379	0,41,0	81	16
13	29953409	29953410	m6A	800	-	29953409	29953410	0,89,0	83	35
13	29953453	29953454	m6A	733	-	29953453	29953454	0,16,0	80	6
13	29953566	29953567	m6A	750	-	29953566	29953567	0,54,0	66	21
13	29967182	29967183	m6A	867	-	29967182	29967183	0,39,0	33	15
13	30043611	30043612	m6A	833	+	30043611	30043612	0,54,0	52	21
13	30043992	30043993	m6A	833	+	30043992	30043993	0,55,0	84	21
13	30152474	30152475	m6A	933	-	30152474	30152475	0,19,0	53	8
13	30159346	30159347	m6A	783	-	30159346	30159347	0,14,0	37	5
13	30166904	30166905	m6A	733	+	30166904	30166905	0,28,0	64	11
13	30167016	30167017	m6A	667	+	30167016	30167017	0,22,0	57	9
13	30167080	30167081	m6A	717	+	30167080	30167081	0,35,0	59	14
13	30167310	30167311	m6A	750	+	30167310	30167311	0,27,0	77	10
13	30167409	30167410	m6A	633	+	30167409	30167410	0,14,0	74	5
13	30168862	30168863	m6A	817	+	30168862	30168863	0,60,0	68	24
13	30575437	30575438	m6A	667	+	30575437	30575438	0,22,0	47	8
13	30575463	30575464	m6A	767	+	30575463	30575464	0,64,0	36	25
13	30575593	30575594	m6A	833	+	30575593	30575594	0,79,0	45	31
13	30652670	30652671	m6A	700	-	30652670	30652671	0,40,0	57	16
13	30653184	30653185	m6A	700	-	30653184	30653185	0,61,0	42	24
13	31393331	31393332	m6A	750	-	31393331	31393332	0,34,0	60	13
13	31682839	31682840	m6A	767	-	31682839	31682840	0,62,0	37	24
13	31685908	31685909	m6A	733	-	31685908	31685909	0,28,0	27	11
13	31689714	31689715	m6A	667	+	31689714	31689715	0,17,0	30	7
13	31707430	31707431	m6A	733	+	31707430	31707431	0,107,0	38	42
13	33041188	33041189	m6A	900	-	33041188	33041189	0,64,0	36	25
13	33041289	33041290	m6A	767	-	33041289	33041290	0,156,0	36	61
13	33041379	33041380	m6A	700	-	33041379	33041380	0,92,0	36	36
13	33174542	33174543	m6A	800	-	33174542	33174543	0,43,0	48	17
13	33174959	33174960	m6A	867	-	33174959	33174960	0,162,0	33	64
13	33175090	33175091	m6A	717	-	33175090	33175091	0,20,0	26	8
13	33175215	33175216	m6A	800	-	33175215	33175216	0,27,0	28	11
13	33211458	33211459	m6A	933	-	33211458	33211459	0,46,0	28	18
13	33609361	33609362	m6A	767	+	33609361	33609362	0,31,0	181	12
13	33645636	33645637	m6A	800	-	33645636	33645637	0,29,0	44	11
13	33645955	33645956	m6A	667	-	33645955	33645956	0,46,0	33	18
13	33646345	33646346	m6A	733	-	33646345	33646346	0,14,0	36	6
13	33646650	33646651	m6A	733	-	33646650	33646651	0,16,0	32	6
13	33655943	33655944	m6A	767	+	33655943	33655944	0,47,0	27	18
13	33655972	33655973	m6A	800	+	33655972	33655973	0,20,0	25	8
13	33670022	33670023	m6A	567	-	33670022	33670023	0,25,0	41	10
13	33683711	33683712	m6A	700	-	33683711	33683712	0,15,0	34	6
13	33695445	33695446	m6A	883	-	33695445	33695446	0,125,0	49	49
13	33695561	33695562	m6A	883	-	33695561	33695562	0,71,0	79	28
13	33696094	33696095	m6A	783	-	33696094	33696095	0,26,0	60	10
13	33696127	33696128	m6A	800	-	33696127	33696128	0,19,0	55	7
13	33696239	33696240	m6A	800	-	33696239	33696240	0,100,0	33	39
13	34804834	34804835	m6A	833	-	34804834	34804835	0,19,0	27	7
13	34804883	34804884	m6A	767	-	34804883	34804884	0,22,0	34	9
13	34810742	34810743	m6A	700	-	34810742	34810743	0,18,0	28	7
13	35511693	35511694	m6A	650	-	35511693	35511694	0,32,0	63	13
13	35527425	35527426	m6A	600	-	35527425	35527426	0,16,0	47	6
13	35750984	35750985	m6A	800	-	35750984	35750985	0,18,0	101	7
13	35751019	35751020	m6A	800	-	35751019	35751020	0,122,0	98	48
13	35751274	35751275	m6A	850	-	35751274	35751275	0,65,0	87	25
13	35787977	35787978	m6A	700	-	35787977	35787978	0,43,0	42	17
13	35788215	35788216	m6A	883	-	35788215	35788216	0,113,0	36	44
13	35904600	35904601	m6A	800	-	35904600	35904601	0,25,0	259	10
13	35904805	35904806	m6A	767	-	35904805	35904806	0,69,0	225	27
13	35905115	35905116	m6A	800	-	35905115	35905116	0,23,0	167	9
13	35905124	35905125	m6A	683	-	35905124	35905125	0,34,0	182	13
13	35905223	35905224	m6A	767	-	35905223	35905224	0,14,0	185	5
13	35905297	35905298	m6A	800	-	35905297	35905298	0,30,0	168	12
13	35907031	35907032	m6A	833	-	35907031	35907032	0,52,0	114	20
13	35907047	35907048	m6A	700	-	35907047	35907048	0,64,0	108	25
13	35907083	35907084	m6A	767	-	35907083	35907084	0,63,0	77	25
13	35907185	35907186	m6A	817	-	35907185	35907186	0,37,0	68	15
13	35907951	35907952	m6A	867	-	35907951	35907952	0,21,0	86	8
13	36135150	36135151	m6A	633	-	36135150	36135151	0,28,0	45	11
13	36135333	36135334	m6A	833	-	36135333	36135334	0,64,0	52	25
13	36135345	36135346	m6A	933	-	36135345	36135346	0,173,0	50	68
13	36135371	36135372	m6A	900	-	36135371	36135372	0,104,0	44	41
13	36135402	36135403	m6A	733	-	36135402	36135403	0,15,0	52	6
13	36135426	36135427	m6A	867	-	36135426	36135427	0,135,0	49	53
13	36530622	36530623	m6A	800	-	36530622	36530623	0,99,0	80	39
13	36557564	36557565	m6A	767	-	36557564	36557565	0,59,0	56	23
13	36578530	36578531	m6A	900	-	36578530	36578531	0,125,0	88	49
13	36579154	36579155	m6A	750	-	36579154	36579155	0,86,0	65	34
13	36592286	36592287	m6A	633	+	36592286	36592287	0,16,0	32	6
13	36592885	36592886	m6A	850	+	36592885	36592886	0,42,0	49	16
13	36603351	36603352	m6A	733	+	36603351	36603352	0,43,0	66	17
13	36605592	36605593	m6A	867	+	36605592	36605593	0,108,0	73	42
13	36605635	36605636	m6A	800	+	36605635	36605636	0,65,0	67	25
13	36605900	36605901	m6A	767	+	36605900	36605901	0,19,0	106	8
13	36606316	36606317	m6A	767	+	36606316	36606317	0,34,0	113	13
13	36606507	36606508	m6A	700	+	36606507	36606508	0,30,0	112	12
13	36706300	36706301	m6A	833	-	36706300	36706301	0,77,0	43	30
13	36706326	36706327	m6A	617	-	36706326	36706327	0,20,0	52	8
13	36787083	36787084	m6A	1000	-	36787083	36787084	0,16,0	32	6
13	36787578	36787579	m6A	933	-	36787578	36787579	0,28,0	27	11
13	36787611	36787612	m6A	817	-	36787611	36787612	0,66,0	31	26
13	36787756	36787757	m6A	850	-	36787756	36787757	0,19,0	27	7
13	36787907	36787908	m6A	733	-	36787907	36787908	0,31,0	25	12
13	36932538	36932539	m6A	817	+	36932538	36932539	0,32,0	32	12
13	37587055	37587056	m6A	667	-	37587055	37587056	0,28,0	27	11
13	37587164	37587165	m6A	633	-	37587164	37587165	0,18,0	43	7
13	37656625	37656626	m6A	700	-	37656625	37656626	0,29,0	35	11
13	38621597	38621598	m6A	600	-	38621597	38621598	0,26,0	30	10
13	39228281	39228282	m6A	600	+	39228281	39228282	0,49,0	26	19
13	40247391	40247392	m6A	900	-	40247391	40247392	0,88,0	49	35
13	40247790	40247791	m6A	817	-	40247790	40247791	0,74,0	83	29
13	40248046	40248047	m6A	667	-	40248046	40248047	0,15,0	84	6
13	40249233	40249234	m6A	633	-	40249233	40249234	0,28,0	45	11
13	40249708	40249709	m6A	683	-	40249708	40249709	0,77,0	33	30
13	40249931	40249932	m6A	817	-	40249931	40249932	0,17,0	30	7
13	40250147	40250148	m6A	867	-	40250147	40250148	0,46,0	28	18
13	40351756	40351757	m6A	883	+	40351756	40351757	0,61,0	25	24
13	40352073	40352074	m6A	833	+	40352073	40352074	0,57,0	27	22
13	40352093	40352094	m6A	733	+	40352093	40352094	0,74,0	31	29
13	40456238	40456239	m6A	600	+	40456238	40456239	0,37,0	41	15
13	42330958	42330959	m6A	900	+	42330958	42330959	0,15,0	50	6
13	42349967	42349968	m6A	767	+	42349967	42349968	0,33,0	170	13
13	42481203	42481204	m6A	767	-	42481203	42481204	0,92,0	25	36
13	42621469	42621470	m6A	683	-	42621469	42621470	0,88,0	29	34
13	42622071	42622072	m6A	700	-	42622071	42622072	0,66,0	27	26
13	42622094	42622095	m6A	800	-	42622094	42622095	0,26,0	29	10
13	44703138	44703139	m6A	667	-	44703138	44703139	0,61,0	25	24
13	44763711	44763712	m6A	667	-	44763711	44763712	0,16,0	33	6
13	44763838	44763839	m6A	600	-	44763838	44763839	0,26,0	40	10
13	44764161	44764162	m6A	833	-	44764161	44764162	0,18,0	43	7
13	44764189	44764190	m6A	783	-	44764189	44764190	0,51,0	40	20
13	44767852	44767853	m6A	783	-	44767852	44767853	0,28,0	37	11
13	44788829	44788830	m6A	717	-	44788829	44788830	0,18,0	113	7
13	44848556	44848557	m6A	733	-	44848556	44848557	0,53,0	29	21
13	45015301	45015302	m6A	750	-	45015301	45015302	0,80,0	32	31
13	45015945	45015946	m6A	717	-	45015945	45015946	0,15,0	271	6
13	45035853	45035854	m6A	633	-	45035853	45035854	0,16,0	33	6
13	45494685	45494686	m6A	867	+	45494685	45494686	0,97,0	71	38
13	45494779	45494780	m6A	767	+	45494779	45494780	0,26,0	79	10
13	46180128	46180129	m6A	833	+	46180128	46180129	0,83,0	37	32
13	46954907	46954908	m6A	700	+	46954907	46954908	0,70,0	55	27
13	48381784	48381785	m6A	867	-	48381784	48381785	0,153,0	25	60
13	49544858	49544859	m6A	833	-	49544858	49544859	0,20,0	63	8
13	49583978	49583979	m6A	750	-	49583978	49583979	0,22,0	46	9
13	49768647	49768648	m6A	700	+	49768647	49768648	0,41,0	31	16
13	49768695	49768696	m6A	600	+	49768695	49768696	0,16,0	32	6
13	49768860	49768861	m6A	883	+	49768860	49768861	0,45,0	34	18
13	50349007	50349008	m6A	667	-	50349007	50349008	0,34,0	38	13
13	50349445	50349446	m6A	750	-	50349445	50349446	0,15,0	34	6
13	50349511	50349512	m6A	717	-	50349511	50349512	0,16,0	33	6
14	187095	187096	m6A	867	+	187095	187096	0,114,0	38	45
14	1159861	1159862	m6A	833	+	1159861	1159862	0,32,0	32	12
14	1159968	1159969	m6A	700	+	1159968	1159969	0,34,0	38	13
14	1159988	1159989	m6A	750	+	1159988	1159989	0,13,0	39	5
14	1159993	1159994	m6A	933	+	1159993	1159994	0,83,0	37	32
14	1160006	1160007	m6A	700	+	1160006	1160007	0,14,0	38	5
14	1177565	1177566	m6A	767	+	1177565	1177566	0,47,0	27	18
14	1177594	1177595	m6A	900	+	1177594	1177595	0,26,0	30	10
14	3513724	3513725	m6A	833	+	3513724	3513725	0,37,0	319	15
14	3536755	3536756	m6A	733	+	3536755	3536756	0,41,0	50	16
14	5859723	5859724	m6A	700	+	5859723	5859724	0,40,0	45	16
14	5864193	5864194	m6A	683	+	5864193	5864194	0,14,0	108	6
14	6934590	6934591	m6A	700	-	6934590	6934591	0,21,0	74	8
14	6963776	6963777	m6A	967	+	6963776	6963777	0,17,0	30	7
14	6965461	6965462	m6A	867	+	6965461	6965462	0,34,0	238	13
14	6966094	6966095	m6A	717	+	6966094	6966095	0,19,0	185	8
14	6973348	6973349	m6A	767	-	6973348	6973349	0,27,0	170	11
14	6973433	6973434	m6A	733	-	6973433	6973434	0,20,0	177	8
14	7408718	7408719	m6A	667	+	7408718	7408719	0,28,0	45	11
14	7409051	7409052	m6A	767	+	7409051	7409052	0,108,0	40	42
14	7409148	7409149	m6A	733	+	7409148	7409149	0,16,0	49	6
14	7898451	7898452	m6A	600	+	7898451	7898452	0,20,0	89	8
14	7900066	7900067	m6A	683	+	7900066	7900067	0,37,0	96	15
14	7900774	7900775	m6A	933	+	7900774	7900775	0,114,0	145	45
14	7900827	7900828	m6A	733	+	7900827	7900828	0,33,0	130	13
14	7900896	7900897	m6A	700	+	7900896	7900897	0,20,0	143	8
14	7901059	7901060	m6A	683	+	7901059	7901060	0,17,0	149	7
14	8614422	8614423	m6A	800	+	8614422	8614423	0,124,0	39	49
14	8614462	8614463	m6A	767	+	8614462	8614463	0,26,0	39	10
14	8614476	8614477	m6A	783	+	8614476	8614477	0,131,0	35	51
14	8614555	8614556	m6A	833	+	8614555	8614556	0,34,0	37	14
14	8614560	8614561	m6A	917	+	8614560	8614561	0,152,0	37	60
14	9002209	9002210	m6A	833	+	9002209	9002210	0,116,0	33	46
14	9492723	9492724	m6A	567	+	9492723	9492724	0,28,0	27	11
14	9498151	9498152	m6A	800	+	9498151	9498152	0,95,0	62	37
14	9498194	9498195	m6A	883	+	9498194	9498195	0,128,0	72	50
14	9498587	9498588	m6A	850	+	9498587	9498588	0,14,0	71	6
14	10628453	10628454	m6A	933	+	10628453	10628454	0,17,0	44	7
14	10735888	10735889	m6A	967	+	10735888	10735889	0,142,0	27	56
14	10736455	10736456	m6A	950	+	10736455	10736456	0,58,0	35	23
14	11069754	11069755	m6A	733	+	11069754	11069755	0,69,0	37	27
14	11300486	11300487	m6A	900	+	11300486	11300487	0,113,0	27	44
14	11300727	11300728	m6A	733	+	11300727	11300728	0,75,0	44	30
14	11300753	11300754	m6A	750	+	11300753	11300754	0,39,0	53	15
14	11300771	11300772	m6A	567	+	11300771	11300772	0,13,0	58	5
14	11301181	11301182	m6A	783	+	11301181	11301182	0,118,0	69	46
14	11301325	11301326	m6A	667	+	11301325	11301326	0,13,0	58	5
14	11301616	11301617	m6A	800	+	11301616	11301617	0,34,0	91	13
14	11301675	11301676	m6A	583	+	11301675	11301676	0,18,0	84	7
14	11301726	11301727	m6A	783	+	11301726	11301727	0,52,0	69	20
14	11301932	11301933	m6A	700	+	11301932	11301933	0,15,0	86	6
14	12076900	12076901	m6A	733	-	12076900	12076901	0,13,0	59	5
14	12077042	12077043	m6A	833	-	12077042	12077043	0,16,0	64	6
14	12089813	12089814	m6A	767	-	12089813	12089814	0,13,0	39	5
14	12205231	12205232	m6A	667	+	12205231	12205232	0,15,0	53	6
14	12485269	12485270	m6A	833	+	12485269	12485270	0,18,0	29	7
14	13961225	13961226	m6A	800	+	13961225	13961226	0,20,0	25	8
14	14044481	14044482	m6A	800	+	14044481	14044482	0,17,0	44	7
14	14617924	14617925	m6A	917	+	14617924	14617925	0,20,0	25	8
14	14622326	14622327	m6A	800	+	14622326	14622327	0,123,0	29	48
14	14622704	14622705	m6A	833	+	14622704	14622705	0,27,0	28	11
14	14622794	14622795	m6A	767	+	14622794	14622795	0,26,0	30	10
14	14646809	14646810	m6A	733	-	14646809	14646810	0,18,0	29	7
14	14687945	14687946	m6A	800	-	14687945	14687946	0,90,0	77	35
14	14688230	14688231	m6A	767	-	14688230	14688231	0,79,0	74	31
14	14688248	14688249	m6A	867	-	14688248	14688249	0,18,0	70	7
14	14725217	14725218	m6A	867	-	14725217	14725218	0,38,0	27	15
14	14725222	14725223	m6A	600	-	14725222	14725223	0,29,0	26	12
14	14845509	14845510	m6A	833	+	14845509	14845510	0,14,0	107	6
14	15156510	15156511	m6A	800	+	15156510	15156511	0,52,0	352	20
14	15760626	15760627	m6A	750	-	15760626	15760627	0,44,0	58	17
14	15761026	15761027	m6A	833	-	15761026	15761027	0,17,0	60	7
14	15761217	15761218	m6A	650	-	15761217	15761218	0,33,0	31	13
14	15761235	15761236	m6A	833	-	15761235	15761236	0,99,0	62	39
14	15762613	15762614	m6A	683	-	15762613	15762614	0,24,0	43	9
14	15762622	15762623	m6A	533	-	15762622	15762623	0,15,0	50	6
14	15763137	15763138	m6A	700	-	15763137	15763138	0,55,0	51	22
14	16068423	16068424	m6A	717	-	16068423	16068424	0,37,0	41	15
14	16069250	16069251	m6A	750	-	16069250	16069251	0,73,0	28	29
14	16069452	16069453	m6A	867	-	16069452	16069453	0,29,0	26	12
14	16069518	16069519	m6A	933	-	16069518	16069519	0,73,0	35	29
14	16069616	16069617	m6A	933	-	16069616	16069617	0,35,0	29	14
14	16090781	16090782	m6A	717	+	16090781	16090782	0,35,0	29	14
14	16090895	16090896	m6A	633	+	16090895	16090896	0,49,0	26	19
14	16091760	16091761	m6A	717	+	16091760	16091761	0,62,0	33	24
14	16122981	16122982	m6A	800	+	16122981	16122982	0,96,0	45	38
14	16123513	16123514	m6A	683	+	16123513	16123514	0,43,0	59	17
14	16433145	16433146	m6A	633	-	16433145	16433146	0,16,0	47	6
14	16433301	16433302	m6A	650	-	16433301	16433302	0,14,0	38	5
14	16434280	16434281	m6A	717	-	16434280	16434281	0,91,0	28	36
14	16434521	16434522	m6A	733	-	16434521	16434522	0,19,0	27	7
14	16796568	16796569	m6A	800	-	16796568	16796569	0,49,0	26	19
14	21114997	21114998	m6A	800	+	21114997	21114998	0,59,0	43	23
14	21124119	21124120	m6A	833	-	21124119	21124120	0,21,0	110	8
14	21124559	21124560	m6A	567	-	21124559	21124560	0,14,0	90	6
14	21124651	21124652	m6A	667	-	21124651	21124652	0,19,0	95	7
14	21125059	21125060	m6A	883	-	21125059	21125060	0,150,0	68	59
14	21125312	21125313	m6A	833	-	21125312	21125313	0,37,0	62	14
14	21126576	21126577	m6A	833	-	21126576	21126577	0,21,0	61	8
14	21232970	21232971	m6A	667	-	21232970	21232971	0,51,0	25	20
14	21232981	21232982	m6A	783	-	21232981	21232982	0,61,0	25	24
14	21241943	21241944	m6A	900	+	21241943	21241944	0,124,0	84	49
14	21241955	21241956	m6A	700	+	21241955	21241956	0,32,0	88	12
14	21241973	21241974	m6A	833	+	21241973	21241974	0,96,0	74	38
14	21242029	21242030	m6A	800	+	21242029	21242030	0,34,0	67	13
14	21242175	21242176	m6A	667	+	21242175	21242176	0,42,0	79	16
14	21596781	21596782	m6A	867	-	21596781	21596782	0,49,0	36	19
14	21597408	21597409	m6A	800	-	21597408	21597409	0,49,0	36	19
14	21597799	21597800	m6A	700	-	21597799	21597800	0,22,0	35	9
14	21597887	21597888	m6A	783	-	21597887	21597888	0,16,0	32	6
14	21623282	21623283	m6A	700	-	21623282	21623283	0,14,0	36	6
14	21623499	21623500	m6A	967	-	21623499	21623500	0,132,0	29	52
14	21779151	21779152	m6A	800	+	21779151	21779152	0,110,0	51	43
14	21779242	21779243	m6A	883	+	21779242	21779243	0,16,0	66	6
14	21779552	21779553	m6A	667	+	21779552	21779553	0,22,0	71	8
14	21780175	21780176	m6A	717	+	21780175	21780176	0,36,0	85	14
14	21837251	21837252	m6A	900	+	21837251	21837252	0,15,0	51	6
14	21842817	21842818	m6A	817	+	21842817	21842818	0,18,0	111	7
14	21842885	21842886	m6A	800	+	21842885	21842886	0,43,0	112	17
14	21843118	21843119	m6A	767	+	21843118	21843119	0,92,0	105	36
14	21843203	21843204	m6A	767	+	21843203	21843204	0,60,0	72	24
14	21844883	21844884	m6A	767	+	21844883	21844884	0,24,0	95	10
14	21845627	21845628	m6A	750	+	21845627	21845628	0,82,0	93	32
14	21846013	21846014	m6A	667	+	21846013	21846014	0,52,0	113	20
14	21980542	21980543	m6A	600	-	21980542	21980543	0,18,0	42	7
14	21980730	21980731	m6A	767	-	21980730	21980731	0,120,0	36	47
14	21980786	21980787	m6A	600	-	21980786	21980787	0,29,0	44	11
14	21980833	21980834	m6A	750	-	21980833	21980834	0,83,0	37	32
14	22096796	22096797	m6A	700	+	22096796	22096797	0,20,0	38	8
14	22096984	22096985	m6A	733	+	22096984	22096985	0,82,0	50	32
14	22097033	22097034	m6A	767	+	22097033	22097034	0,15,0	53	6
14	22097221	22097222	m6A	750	+	22097221	22097222	0,104,0	44	41
14	22097302	22097303	m6A	767	+	22097302	22097303	0,122,0	50	48
14	22097371	22097372	m6A	833	+	22097371	22097372	0,82,0	53	32
14	22097882	22097883	m6A	867	+	22097882	22097883	0,105,0	56	41
14	22102306	22102307	m6A	767	-	22102306	22102307	0,33,0	31	13
14	22102318	22102319	m6A	667	-	22102318	22102319	0,41,0	31	16
14	22139247	22139248	m6A	767	+	22139247	22139248	0,46,0	326	18
14	22139345	22139346	m6A	700	+	22139345	22139346	0,23,0	291	9
14	22139430	22139431	m6A	733	+	22139430	22139431	0,24,0	302	9
14	22139989	22139990	m6A	700	+	22139989	22139990	0,22,0	323	9
14	22463297	22463298	m6A	667	+	22463297	22463298	0,73,0	28	29
14	22478630	22478631	m6A	600	+	22478630	22478631	0,31,0	25	12
14	22482323	22482324	m6A	700	-	22482323	22482324	0,98,0	26	38
14	22523717	22523718	m6A	700	+	22523717	22523718	0,80,0	32	31
14	23678896	23678897	m6A	733	+	23678896	23678897	0,32,0	40	12
14	24268226	24268227	m6A	767	-	24268226	24268227	0,57,0	40	22
14	25510135	25510136	m6A	900	+	25510135	25510136	0,19,0	134	8
14	25926022	25926023	m6A	833	-	25926022	25926023	0,136,0	431	53
14	26266197	26266198	m6A	900	+	26266197	26266198	0,59,0	30	23
14	26266358	26266359	m6A	817	+	26266358	26266359	0,137,0	26	54
14	26267050	26267051	m6A	567	+	26267050	26267051	0,22,0	34	9
14	26381377	26381378	m6A	717	-	26381377	26381378	0,34,0	30	13
14	26381442	26381443	m6A	967	-	26381442	26381443	0,43,0	30	17
14	26381451	26381452	m6A	783	-	26381451	26381452	0,45,0	34	18
14	26381696	26381697	m6A	800	-	26381696	26381697	0,44,0	35	17
14	26381810	26381811	m6A	717	-	26381810	26381811	0,85,0	30	33
14	26381915	26381916	m6A	833	-	26381915	26381916	0,153,0	35	60
14	26405780	26405781	m6A	783	-	26405780	26405781	0,69,0	193	27
14	26411100	26411101	m6A	783	-	26411100	26411101	0,13,0	79	5
14	26413428	26413429	m6A	667	-	26413428	26413429	0,22,0	71	8
14	26413779	26413780	m6A	817	-	26413779	26413780	0,92,0	94	36
14	26422342	26422343	m6A	750	-	26422342	26422343	0,17,0	31	6
14	26453016	26453017	m6A	900	-	26453016	26453017	0,158,0	142	62
14	26453213	26453214	m6A	833	-	26453213	26453214	0,107,0	134	42
14	26460882	26460883	m6A	600	-	26460882	26460883	0,29,0	26	12
14	26462853	26462854	m6A	750	-	26462853	26462854	0,17,0	31	6
14	26467567	26467568	m6A	800	-	26467567	26467568	0,115,0	195	45
14	26718805	26718806	m6A	633	+	26718805	26718806	0,16,0	81	6
14	26718916	26718917	m6A	800	+	26718916	26718917	0,27,0	86	10
14	26729196	26729197	m6A	717	+	26729196	26729197	0,43,0	142	17
14	28482740	28482741	m6A	567	+	28482740	28482741	0,21,0	37	8
14	28482856	28482857	m6A	700	+	28482856	28482857	0,64,0	36	25
14	28483098	28483099	m6A	667	+	28483098	28483099	0,34,0	37	14
14	28483287	28483288	m6A	667	+	28483287	28483288	0,24,0	42	10
14	28525397	28525398	m6A	800	+	28525397	28525398	0,118,0	26	46
14	28526757	28526758	m6A	667	+	28526757	28526758	0,16,0	33	6
14	28562515	28562516	m6A	733	+	28562515	28562516	0,76,0	37	30
14	28562563	28562564	m6A	817	+	28562563	28562564	0,121,0	38	47
14	30275179	30275180	m6A	733	+	30275179	30275180	0,20,0	25	8
14	30277743	30277744	m6A	933	+	30277743	30277744	0,17,0	31	6
14	30538623	30538624	m6A	717	-	30538623	30538624	0,81,0	63	32
14	30539137	30539138	m6A	750	-	30539137	30539138	0,18,0	57	7
14	30539273	30539274	m6A	767	-	30539273	30539274	0,14,0	56	5
14	30543707	30543708	m6A	767	+	30543707	30543708	0,31,0	65	12
14	30544056	30544057	m6A	833	+	30544056	30544057	0,137,0	89	54
14	30756252	30756253	m6A	817	+	30756252	30756253	0,32,0	32	12
14	30757460	30757461	m6A	633	+	30757460	30757461	0,15,0	52	6
14	30759025	30759026	m6A	833	+	30759025	30759026	0,81,0	66	32
14	30759224	30759225	m6A	900	+	30759224	30759225	0,68,0	60	27
14	30793224	30793225	m6A	767	+	30793224	30793225	0,16,0	48	6
14	30793564	30793565	m6A	767	+	30793564	30793565	0,106,0	36	42
14	30793650	30793651	m6A	950	+	30793650	30793651	0,17,0	30	7
14	30800783	30800784	m6A	800	+	30800783	30800784	0,25,0	232	10
14	30800944	30800945	m6A	700	+	30800944	30800945	0,28,0	261	11
14	30801148	30801149	m6A	733	+	30801148	30801149	0,16,0	263	6
14	30901616	30901617	m6A	567	-	30901616	30901617	0,13,0	78	5
14	30901638	30901639	m6A	800	-	30901638	30901639	0,14,0	76	5
14	30902413	30902414	m6A	883	-	30902413	30902414	0,19,0	55	7
14	30903417	30903418	m6A	633	-	30903417	30903418	0,29,0	26	12
14	30975744	30975745	m6A	767	-	30975744	30975745	0,23,0	124	9
14	30982329	30982330	m6A	900	-	30982329	30982330	0,21,0	37	8
14	30982363	30982364	m6A	633	-	30982363	30982364	0,68,0	34	26
14	31477749	31477750	m6A	750	-	31477749	31477750	0,14,0	36	6
14	31477793	31477794	m6A	767	-	31477793	31477794	0,20,0	38	8
14	31478623	31478624	m6A	833	-	31478623	31478624	0,88,0	26	35
14	31479468	31479469	m6A	850	-	31479468	31479469	0,60,0	34	24
14	31479496	31479497	m6A	900	-	31479496	31479497	0,34,0	30	13
14	31480167	31480168	m6A	800	-	31480167	31480168	0,20,0	39	8
14	31507315	31507316	m6A	733	+	31507315	31507316	0,99,0	31	39
14	31507501	31507502	m6A	950	+	31507501	31507502	0,13,0	39	5
14	31507517	31507518	m6A	633	+	31507517	31507518	0,111,0	39	44
14	31507528	31507529	m6A	983	+	31507528	31507529	0,175,0	32	69
14	31507700	31507701	m6A	550	+	31507700	31507701	0,30,0	34	12
14	31519266	31519267	m6A	817	+	31519266	31519267	0,68,0	82	27
14	31545024	31545025	m6A	900	+	31545024	31545025	0,128,0	44	50
14	31545046	31545047	m6A	833	+	31545046	31545047	0,111,0	39	44
14	31546465	31546466	m6A	800	+	31546465	31546466	0,68,0	34	26
14	31546484	31546485	m6A	950	+	31546484	31546485	0,137,0	26	54
14	31546540	31546541	m6A	933	+	31546540	31546541	0,36,0	35	14
14	31615858	31615859	m6A	600	-	31615858	31615859	0,21,0	180	8
14	31616064	31616065	m6A	900	-	31616064	31616065	0,130,0	137	51
14	31616234	31616235	m6A	750	-	31616234	31616235	0,107,0	153	42
14	31616722	31616723	m6A	733	-	31616722	31616723	0,26,0	128	10
14	31858015	31858016	m6A	717	-	31858015	31858016	0,64,0	48	25
14	31858071	31858072	m6A	900	-	31858071	31858072	0,79,0	42	31
14	32742935	32742936	m6A	617	-	32742935	32742936	0,24,0	83	10
14	32743138	32743139	m6A	867	-	32743138	32743139	0,96,0	90	38
14	32743217	32743218	m6A	833	-	32743217	32743218	0,88,0	90	34
14	32743352	32743353	m6A	800	-	32743352	32743353	0,105,0	75	41
14	32743368	32743369	m6A	733	-	32743368	32743369	0,129,0	79	51
14	32743844	32743845	m6A	700	-	32743844	32743845	0,32,0	55	13
14	32858252	32858253	m6A	833	+	32858252	32858253	0,17,0	44	7
14	32858910	32858911	m6A	600	+	32858910	32858911	0,16,0	63	6
14	32859500	32859501	m6A	617	-	32859500	32859501	0,19,0	27	7
14	32860052	32860053	m6A	550	-	32860052	32860053	0,20,0	25	8
14	32866866	32866867	m6A	650	-	32866866	32866867	0,23,0	44	9
14	32867474	32867475	m6A	633	-	32867474	32867475	0,20,0	39	8
14	32881832	32881833	m6A	733	-	32881832	32881833	0,22,0	679	8
14	32881860	32881861	m6A	867	-	32881860	32881861	0,122,0	709	48
14	32882709	32882710	m6A	700	-	32882709	32882710	0,15,0	457	6
14	32882820	32882821	m6A	833	-	32882820	32882821	0,20,0	438	8
14	32945360	32945361	m6A	883	+	32945360	32945361	0,62,0	74	24
14	32945382	32945383	m6A	767	+	32945382	32945383	0,55,0	65	22
14	33070461	33070462	m6A	800	-	33070461	33070462	0,26,0	39	10
14	33070632	33070633	m6A	633	-	33070632	33070633	0,33,0	39	13
14	33071220	33071221	m6A	683	-	33071220	33071221	0,43,0	47	17
14	33071296	33071297	m6A	950	-	33071296	33071297	0,29,0	52	12
14	33071420	33071421	m6A	600	-	33071420	33071421	0,19,0	40	8
14	33267893	33267894	m6A	800	+	33267893	33267894	0,128,0	44	50
14	33268359	33268360	m6A	700	+	33268359	33268360	0,87,0	35	34
14	33268455	33268456	m6A	767	+	33268455	33268456	0,26,0	29	10
14	33270562	33270563	m6A	700	-	33270562	33270563	0,13,0	80	5
14	33297984	33297985	m6A	683	-	33297984	33297985	0,14,0	36	6
14	33298009	33298010	m6A	667	-	33298009	33298010	0,29,0	44	11
14	33298616	33298617	m6A	717	-	33298616	33298617	0,29,0	70	11
14	33299085	33299086	m6A	867	-	33299085	33299086	0,17,0	61	7
14	33331891	33331892	m6A	800	-	33331891	33331892	0,17,0	163	7
14	33339712	33339713	m6A	933	-	33339712	33339713	0,20,0	25	8
14	33339719	33339720	m6A	700	-	33339719	33339720	0,59,0	26	23
14	33475692	33475693	m6A	733	-	33475692	33475693	0,14,0	681	5
14	33475823	33475824	m6A	833	-	33475823	33475824	0,72,0	566	28
14	33475845	33475846	m6A	700	-	33475845	33475846	0,31,0	447	12
14	33475894	33475895	m6A	733	-	33475894	33475895	0,33,0	536	13
14	33478690	33478691	m6A	700	-	33478690	33478691	0,13,0	329	5
14	33478716	33478717	m6A	833	-	33478716	33478717	0,22,0	319	8
14	33478729	33478730	m6A	600	-	33478729	33478730	0,16,0	301	6
14	33478883	33478884	m6A	733	-	33478883	33478884	0,44,0	252	17
14	33478899	33478900	m6A	767	-	33478899	33478900	0,36,0	238	14
14	33479026	33479027	m6A	700	-	33479026	33479027	0,14,0	162	6
14	33479071	33479072	m6A	700	-	33479071	33479072	0,19,0	144	8
14	33479271	33479272	m6A	633	-	33479271	33479272	0,48,0	126	19
14	33504552	33504553	m6A	800	+	33504552	33504553	0,13,0	40	5
14	33504877	33504878	m6A	867	+	33504877	33504878	0,62,0	41	24
14	33505039	33505040	m6A	700	+	33505039	33505040	0,32,0	64	12
14	33512905	33512906	m6A	767	+	33512905	33512906	0,19,0	41	7
14	33512996	33512997	m6A	917	+	33512996	33512997	0,109,0	42	43
14	33941140	33941141	m6A	617	-	33941140	33941141	0,37,0	41	15
14	33945072	33945073	m6A	767	-	33945072	33945073	0,47,0	27	18
14	33973898	33973899	m6A	567	-	33973898	33973899	0,23,0	44	9
14	33973978	33973979	m6A	767	-	33973978	33973979	0,113,0	43	44
14	33974045	33974046	m6A	700	-	33974045	33974046	0,50,0	41	20
14	33974062	33974063	m6A	867	-	33974062	33974063	0,131,0	33	52
14	33974488	33974489	m6A	733	-	33974488	33974489	0,47,0	38	18
14	33974625	33974626	m6A	633	-	33974625	33974626	0,38,0	27	15
14	33974702	33974703	m6A	767	-	33974702	33974703	0,64,0	28	25
14	34065120	34065121	m6A	967	+	34065120	34065121	0,71,0	25	28
14	34065365	34065366	m6A	683	+	34065365	34065366	0,94,0	27	37
14	34065615	34065616	m6A	900	+	34065615	34065616	0,85,0	27	33
14	34065680	34065681	m6A	900	+	34065680	34065681	0,36,0	35	14
14	34065704	34065705	m6A	600	+	34065704	34065705	0,21,0	37	8
14	35440929	35440930	m6A	683	+	35440929	35440930	0,14,0	36	6
14	35440987	35440988	m6A	1000	+	35440987	35440988	0,170,0	30	67
14	35884949	35884950	m6A	900	-	35884949	35884950	0,109,0	96	43
14	35889149	35889150	m6A	633	-	35889149	35889150	0,20,0	76	8
14	35890116	35890117	m6A	700	-	35890116	35890117	0,18,0	42	7
14	35890167	35890168	m6A	667	-	35890167	35890168	0,27,0	56	11
14	35892144	35892145	m6A	617	-	35892144	35892145	0,16,0	64	6
14	36423673	36423674	m6A	783	+	36423673	36423674	0,22,0	46	9
14	36428177	36428178	m6A	933	+	36428177	36428178	0,46,0	50	18
14	36428307	36428308	m6A	800	+	36428307	36428308	0,66,0	54	26
14	38763543	38763544	m6A	700	-	38763543	38763544	0,50,0	162	20
14	38783167	38783168	m6A	933	-	38783167	38783168	0,36,0	50	14
14	38783221	38783222	m6A	767	-	38783221	38783222	0,15,0	52	6
14	38846734	38846735	m6A	800	+	38846734	38846735	0,105,0	245	41
14	38846814	38846815	m6A	783	+	38846814	38846815	0,79,0	225	31
14	38846912	38846913	m6A	733	+	38846912	38846913	0,21,0	208	8
14	38847101	38847102	m6A	700	+	38847101	38847102	0,17,0	282	7
14	38850326	38850327	m6A	733	+	38850326	38850327	0,39,0	540	15
14	38850528	38850529	m6A	800	+	38850528	38850529	0,106,0	723	42
14	38850535	38850536	m6A	800	+	38850535	38850536	0,120,0	741	47
14	38884411	38884412	m6A	733	-	38884411	38884412	0,20,0	25	8
14	40746239	40746240	m6A	867	-	40746239	40746240	0,88,0	26	35
14	41466435	41466436	m6A	767	-	41466435	41466436	0,29,0	874	11
14	41466836	41466837	m6A	850	-	41466836	41466837	0,88,0	770	34
14	41466935	41466936	m6A	833	-	41466935	41466936	0,44,0	884	17
14	41466952	41466953	m6A	867	-	41466952	41466953	0,140,0	702	55
14	41466971	41466972	m6A	767	-	41466971	41466972	0,94,0	717	37
14	41467091	41467092	m6A	867	-	41467091	41467092	0,142,0	774	56
14	41467284	41467285	m6A	700	-	41467284	41467285	0,27,0	569	11
14	41469702	41469703	m6A	733	-	41469702	41469703	0,27,0	67	10
14	41474420	41474421	m6A	867	-	41474420	41474421	0,26,0	30	10
14	43605086	43605087	m6A	833	-	43605086	43605087	0,23,0	45	9
14	43605240	43605241	m6A	700	-	43605240	43605241	0,15,0	52	6
14	43605382	43605383	m6A	900	-	43605382	43605383	0,68,0	49	26
14	43605460	43605461	m6A	783	-	43605460	43605461	0,19,0	53	8
14	44777163	44777164	m6A	783	+	44777163	44777164	0,16,0	64	6
14	44823255	44823256	m6A	800	+	44823255	44823256	0,15,0	34	6
14	44823420	44823421	m6A	667	+	44823420	44823421	0,16,0	33	6
14	44823638	44823639	m6A	800	+	44823638	44823639	0,15,0	35	6
14	44824343	44824344	m6A	767	+	44824343	44824344	0,14,0	38	5
14	45363481	45363482	m6A	767	+	45363481	45363482	0,155,0	28	61
14	46088612	46088613	m6A	800	-	46088612	46088613	0,64,0	28	25
14	46089077	46089078	m6A	617	-	46089077	46089078	0,41,0	25	16
14	46154365	46154366	m6A	867	+	46154365	46154366	0,64,0	36	25
14	46154708	46154709	m6A	650	+	46154708	46154709	0,15,0	67	6
14	46154982	46154983	m6A	800	+	46154982	46154983	0,36,0	63	14
14	46352099	46352100	m6A	833	+	46352099	46352100	0,66,0	62	26
14	46352174	46352175	m6A	850	+	46352174	46352175	0,135,0	72	53
14	46352192	46352193	m6A	800	+	46352192	46352193	0,120,0	72	47
14	46358064	46358065	m6A	833	-	46358064	46358065	0,109,0	757	43
14	46370130	46370131	m6A	733	-	46370130	46370131	0,18,0	606	7
14	46372339	46372340	m6A	867	-	46372339	46372340	0,26,0	310	10
14	48915303	48915304	m6A	567	+	48915303	48915304	0,39,0	26	15
14	49244556	49244557	m6A	700	+	49244556	49244557	0,14,0	89	6
14	49244817	49244818	m6A	833	+	49244817	49244818	0,113,0	90	44
14	49865644	49865645	m6A	633	-	49865644	49865645	0,15,0	86	6
14	49865661	49865662	m6A	767	-	49865661	49865662	0,45,0	80	18
14	49865881	49865882	m6A	767	-	49865881	49865882	0,37,0	76	14
14	49879174	49879175	m6A	700	-	49879174	49879175	0,48,0	37	19
14	49879501	49879502	m6A	600	-	49879501	49879502	0,39,0	33	15
14	49997830	49997831	m6A	733	-	49997830	49997831	0,50,0	51	20
14	50994495	50994496	m6A	700	-	50994495	50994496	0,54,0	61	21
14	51017708	51017709	m6A	783	+	51017708	51017709	0,57,0	45	22
14	52568359	52568360	m6A	667	+	52568359	52568360	0,21,0	37	8
15	516420	516421	m6A	717	+	516420	516421	0,70,0	29	28
15	1453157	1453158	m6A	583	-	1453157	1453158	0,77,0	33	30
15	1573004	1573005	m6A	800	+	1573004	1573005	0,24,0	83	10
15	1596558	1596559	m6A	817	-	1596558	1596559	0,13,0	115	5
15	1596793	1596794	m6A	733	-	1596793	1596794	0,39,0	138	15
15	1597427	1597428	m6A	833	-	1597427	1597428	0,66,0	96	26
15	1597501	1597502	m6A	833	-	1597501	1597502	0,48,0	112	19
15	1597506	1597507	m6A	800	-	1597506	1597507	0,112,0	89	44
15	1597661	1597662	m6A	900	-	1597661	1597662	0,142,0	104	56
15	1792107	1792108	m6A	717	+	1792107	1792108	0,108,0	33	42
15	1792390	1792391	m6A	833	+	1792390	1792391	0,92,0	36	36
15	1847287	1847288	m6A	750	-	1847287	1847288	0,39,0	26	15
15	1847439	1847440	m6A	733	-	1847439	1847440	0,19,0	27	7
15	1897812	1897813	m6A	750	+	1897812	1897813	0,45,0	34	18
15	2639729	2639730	m6A	683	-	2639729	2639730	0,34,0	30	13
15	2640110	2640111	m6A	850	-	2640110	2640111	0,85,0	30	33
15	2640120	2640121	m6A	767	-	2640120	2640121	0,85,0	27	33
15	2728130	2728131	m6A	900	-	2728130	2728131	0,85,0	30	33
15	4104847	4104848	m6A	767	-	4104847	4104848	0,112,0	68	44
15	4104970	4104971	m6A	800	-	4104970	4104971	0,40,0	76	16
15	4105015	4105016	m6A	850	-	4105015	4105016	0,14,0	76	5
15	4105055	4105056	m6A	800	-	4105055	4105056	0,136,0	71	54
15	4105554	4105555	m6A	883	-	4105554	4105555	0,14,0	37	5
15	4353734	4353735	m6A	800	-	4353734	4353735	0,44,0	127	17
15	4367545	4367546	m6A	633	-	4367545	4367546	0,14,0	89	6
15	4586429	4586430	m6A	917	-	4586429	4586430	0,136,0	101	54
15	4999320	4999321	m6A	800	+	4999320	4999321	0,85,0	27	33
15	5001004	5001005	m6A	700	+	5001004	5001005	0,15,0	35	6
15	5001132	5001133	m6A	667	+	5001132	5001133	0,21,0	37	8
15	5566569	5566570	m6A	900	-	5566569	5566570	0,163,0	50	64
15	5566924	5566925	m6A	783	-	5566924	5566925	0,83,0	68	32
15	5773425	5773426	m6A	850	-	5773425	5773426	0,20,0	52	8
15	5784590	5784591	m6A	800	-	5784590	5784591	0,19,0	122	7
15	6495104	6495105	m6A	850	+	6495104	6495105	0,20,0	25	8
15	6498558	6498559	m6A	700	+	6498558	6498559	0,17,0	31	6
15	6498901	6498902	m6A	800	+	6498901	6498902	0,79,0	42	31
15	6965709	6965710	m6A	667	-	6965709	6965710	0,20,0	26	8
15	8798060	8798061	m6A	833	+	8798060	8798061	0,20,0	39	8
15	8798637	8798638	m6A	850	+	8798637	8798638	0,61,0	25	24
15	8799261	8799262	m6A	667	+	8799261	8799262	0,19,0	27	7
15	9316111	9316112	m6A	933	-	9316111	9316112	0,111,0	39	44
15	9316144	9316145	m6A	783	-	9316144	9316145	0,104,0	49	41
15	11668201	11668202	m6A	1000	+	11668201	11668202	0,140,0	31	55
15	11668235	11668236	m6A	783	+	11668235	11668236	0,87,0	35	34
15	11668336	11668337	m6A	583	+	11668336	11668337	0,14,0	38	5
15	11668347	11668348	m6A	833	+	11668347	11668348	0,131,0	33	52
15	12458737	12458738	m6A	650	+	12458737	12458738	0,39,0	53	15
15	12458989	12458990	m6A	833	+	12458989	12458990	0,92,0	58	36
15	14034954	14034955	m6A	733	-	14034954	14034955	0,39,0	163	15
15	14035028	14035029	m6A	600	-	14035028	14035029	0,15,0	141	6
15	14035599	14035600	m6A	833	-	14035599	14035600	0,139,0	75	55
15	14035618	14035619	m6A	783	-	14035618	14035619	0,102,0	65	40
15	14035889	14035890	m6A	767	-	14035889	14035890	0,102,0	70	40
15	14035911	14035912	m6A	800	-	14035911	14035912	0,78,0	85	31
15	14035953	14035954	m6A	767	-	14035953	14035954	0,17,0	73	7
15	14036639	14036640	m6A	900	-	14036639	14036640	0,111,0	55	44
15	14080993	14080994	m6A	817	-	14080993	14080994	0,26,0	40	10
15	14599144	14599145	m6A	567	+	14599144	14599145	0,26,0	29	10
15	14599312	14599313	m6A	717	+	14599312	14599313	0,36,0	28	14
15	14599634	14599635	m6A	800	+	14599634	14599635	0,113,0	27	44
15	14599743	14599744	m6A	867	+	14599743	14599744	0,187,0	34	74
15	14600113	14600114	m6A	733	+	14600113	14600114	0,15,0	35	6
15	14632995	14632996	m6A	833	-	14632995	14632996	0,112,0	25	44
15	15221380	15221381	m6A	833	-	15221380	15221381	0,57,0	27	22
15	15221456	15221457	m6A	967	-	15221456	15221457	0,27,0	28	11
15	16067020	16067021	m6A	567	-	16067020	16067021	0,19,0	27	7
15	16194362	16194363	m6A	900	-	16194362	16194363	0,20,0	26	8
15	16194911	16194912	m6A	717	-	16194911	16194912	0,20,0	25	8
15	16377582	16377583	m6A	867	-	16377582	16377583	0,59,0	39	23
15	16377937	16377938	m6A	733	-	16377937	16377938	0,23,0	44	9
15	16377972	16377973	m6A	667	-	16377972	16377973	0,50,0	41	20
15	16378091	16378092	m6A	733	-	16378091	16378092	0,57,0	40	22
15	16378443	16378444	m6A	750	-	16378443	16378444	0,15,0	34	6
15	17095419	17095420	m6A	700	+	17095419	17095420	0,100,0	28	39
15	17098605	17098606	m6A	833	-	17098605	17098606	0,34,0	45	13
15	17098609	17098610	m6A	733	-	17098609	17098610	0,28,0	45	11
15	17098988	17098989	m6A	767	-	17098988	17098989	0,19,0	40	8
15	17099027	17099028	m6A	850	-	17099027	17099028	0,54,0	38	21
15	17099253	17099254	m6A	867	-	17099253	17099254	0,15,0	35	6
15	17339278	17339279	m6A	883	+	17339278	17339279	0,164,0	31	64
15	17339316	17339317	m6A	667	+	17339316	17339317	0,31,0	25	12
15	17372788	17372789	m6A	683	+	17372788	17372789	0,117,0	35	46
15	17373079	17373080	m6A	850	+	17373079	17373080	0,38,0	54	15
15	17424007	17424008	m6A	783	+	17424007	17424008	0,20,0	51	8
15	17424286	17424287	m6A	833	+	17424286	17424287	0,145,0	72	57
15	18102829	18102830	m6A	717	-	18102829	18102830	0,14,0	76	5
15	18102990	18102991	m6A	600	-	18102990	18102991	0,32,0	55	13
15	18103152	18103153	m6A	667	-	18103152	18103153	0,36,0	42	14
15	19908700	19908701	m6A	567	+	19908700	19908701	0,35,0	29	14
15	19908757	19908758	m6A	783	+	19908757	19908758	0,68,0	30	27
15	20003169	20003170	m6A	717	+	20003169	20003170	0,18,0	29	7
15	20060844	20060845	m6A	667	-	20060844	20060845	0,19,0	27	7
15	20239635	20239636	m6A	600	+	20239635	20239636	0,22,0	70	9
15	20406731	20406732	m6A	883	-	20406731	20406732	0,43,0	94	17
15	20407172	20407173	m6A	733	-	20407172	20407173	0,28,0	81	11
15	20407499	20407500	m6A	733	-	20407499	20407500	0,20,0	51	8
15	20540424	20540425	m6A	867	+	20540424	20540425	0,86,0	80	34
15	20540579	20540580	m6A	767	+	20540579	20540580	0,50,0	61	20
15	20540607	20540608	m6A	617	+	20540607	20540608	0,18,0	87	7
15	21520780	21520781	m6A	900	-	21520780	21520781	0,31,0	33	12
15	21521758	21521759	m6A	783	-	21521758	21521759	0,55,0	28	21
15	21685373	21685374	m6A	933	-	21685373	21685374	0,98,0	78	38
15	21685520	21685521	m6A	600	-	21685520	21685521	0,22,0	81	9
15	21691289	21691290	m6A	767	-	21691289	21691290	0,62,0	53	24
15	21761843	21761844	m6A	933	+	21761843	21761844	0,22,0	34	9
15	21771888	21771889	m6A	700	+	21771888	21771889	0,63,0	61	25
15	22431647	22431648	m6A	717	+	22431647	22431648	0,79,0	26	31
15	22432034	22432035	m6A	650	+	22432034	22432035	0,15,0	34	6
15	22432815	22432816	m6A	667	+	22432815	22432816	0,23,0	45	9
15	22433122	22433123	m6A	667	+	22433122	22433123	0,110,0	44	43
15	23358285	23358286	m6A	800	+	23358285	23358286	0,27,0	28	11
15	23358588	23358589	m6A	867	+	23358588	23358589	0,123,0	27	48
15	23921618	23921619	m6A	833	-	23921618	23921619	0,92,0	25	36
15	24557484	24557485	m6A	667	+	24557484	24557485	0,79,0	26	31
15	24557744	24557745	m6A	750	+	24557744	24557745	0,73,0	35	29
15	24561688	24561689	m6A	817	+	24561688	24561689	0,136,0	60	53
15	24561817	24561818	m6A	800	+	24561817	24561818	0,51,0	55	20
15	24561902	24561903	m6A	767	+	24561902	24561903	0,43,0	66	17
15	24673466	24673467	m6A	767	-	24673466	24673467	0,19,0	27	7
15	24673541	24673542	m6A	633	-	24673541	24673542	0,26,0	40	10
15	24673757	24673758	m6A	633	-	24673757	24673758	0,14,0	38	5
15	24689684	24689685	m6A	833	+	24689684	24689685	0,42,0	86	16
15	24742821	24742822	m6A	717	+	24742821	24742822	0,83,0	43	33
15	24743125	24743126	m6A	850	+	24743125	24743126	0,129,0	75	51
15	24743163	24743164	m6A	967	+	24743163	24743164	0,219,0	63	86
15	24743365	24743366	m6A	683	+	24743365	24743366	0,16,0	66	6
15	24743584	24743585	m6A	700	+	24743584	24743585	0,37,0	89	15
15	24743608	24743609	m6A	667	+	24743608	24743609	0,16,0	96	6
15	24744015	24744016	m6A	633	+	24744015	24744016	0,25,0	71	10
15	24744498	24744499	m6A	700	+	24744498	24744499	0,70,0	76	28
15	24754085	24754086	m6A	833	+	24754085	24754086	0,28,0	199	11
15	24754704	24754705	m6A	817	+	24754704	24754705	0,79,0	45	31
15	24837252	24837253	m6A	767	+	24837252	24837253	0,39,0	65	15
15	24837322	24837323	m6A	733	+	24837322	24837323	0,52,0	64	20
15	24837416	24837417	m6A	883	+	24837416	24837417	0,93,0	66	36
15	25096273	25096274	m6A	967	-	25096273	25096274	0,26,0	29	10
15	25097383	25097384	m6A	767	-	25097383	25097384	0,31,0	25	12
15	25100978	25100979	m6A	833	-	25100978	25100979	0,71,0	36	28
15	25272779	25272780	m6A	967	-	25272779	25272780	0,17,0	45	7
15	25273094	25273095	m6A	700	-	25273094	25273095	0,17,0	31	6
15	25273759	25273760	m6A	750	-	25273759	25273760	0,61,0	58	24
15	25273876	25273877	m6A	767	-	25273876	25273877	0,20,0	65	8
15	25322898	25322899	m6A	767	-	25322898	25322899	0,29,0	26	12
15	25483056	25483057	m6A	717	+	25483056	25483057	0,17,0	30	7
15	25483664	25483665	m6A	700	+	25483664	25483665	0,26,0	29	10
15	25483728	25483729	m6A	817	+	25483728	25483729	0,30,0	34	12
15	25483811	25483812	m6A	900	+	25483811	25483812	0,61,0	29	24
15	25484339	25484340	m6A	767	+	25484339	25484340	0,13,0	40	5
15	25484659	25484660	m6A	717	+	25484659	25484660	0,20,0	50	8
15	25484782	25484783	m6A	750	+	25484782	25484783	0,21,0	49	8
15	25485342	25485343	m6A	633	+	25485342	25485343	0,23,0	56	9
15	25485781	25485782	m6A	933	+	25485781	25485782	0,137,0	69	54
15	25486201	25486202	m6A	767	+	25486201	25486202	0,91,0	56	36
15	25486212	25486213	m6A	917	+	25486212	25486213	0,142,0	43	56
15	25486385	25486386	m6A	867	+	25486385	25486386	0,73,0	42	29
15	25910910	25910911	m6A	817	-	25910910	25910911	0,26,0	58	10
15	26498565	26498566	m6A	733	-	26498565	26498566	0,30,0	43	12
15	26498823	26498824	m6A	767	-	26498823	26498824	0,47,0	38	18
15	26498886	26498887	m6A	533	-	26498886	26498887	0,19,0	40	8
15	26904246	26904247	m6A	900	-	26904246	26904247	0,20,0	25	8
15	26936750	26936751	m6A	800	+	26936750	26936751	0,13,0	40	5
15	26938378	26938379	m6A	733	+	26938378	26938379	0,42,0	43	16
15	26938690	26938691	m6A	867	+	26938690	26938691	0,17,0	46	6
15	26938698	26938699	m6A	733	+	26938698	26938699	0,55,0	42	21
15	28175814	28175815	m6A	983	+	28175814	28175815	0,17,0	30	7
15	28178028	28178029	m6A	867	+	28178028	28178029	0,97,0	29	38
15	28178204	28178205	m6A	917	+	28178204	28178205	0,61,0	42	24
15	28180035	28180036	m6A	767	+	28180035	28180036	0,42,0	43	16
15	28186169	28186170	m6A	700	+	28186169	28186170	0,52,0	69	20
15	28249528	28249529	m6A	833	-	28249528	28249529	0,159,0	53	62
15	28424697	28424698	m6A	900	+	28424697	28424698	0,58,0	93	23
15	28424718	28424719	m6A	850	+	28424718	28424719	0,44,0	92	17
15	28424792	28424793	m6A	833	+	28424792	28424793	0,38,0	88	15
15	28424939	28424940	m6A	783	+	28424939	28424940	0,13,0	79	5
15	29071101	29071102	m6A	933	+	29071101	29071102	0,129,0	93	50
15	29071716	29071717	m6A	800	+	29071716	29071717	0,51,0	100	20
15	29122097	29122098	m6A	750	+	29122097	29122098	0,21,0	72	8
15	29122721	29122722	m6A	700	+	29122721	29122722	0,14,0	56	5
15	29148698	29148699	m6A	767	+	29148698	29148699	0,14,0	36	6
15	29151816	29151817	m6A	833	+	29151816	29151817	0,41,0	50	16
15	29152091	29152092	m6A	933	+	29152091	29152092	0,43,0	53	17
15	29152100	29152101	m6A	733	+	29152100	29152101	0,51,0	60	20
15	29152451	29152452	m6A	767	+	29152451	29152452	0,36,0	77	14
15	29152501	29152502	m6A	867	+	29152501	29152502	0,58,0	75	23
15	30354429	30354430	m6A	917	+	30354429	30354430	0,19,0	27	7
15	30354618	30354619	m6A	717	+	30354618	30354619	0,38,0	27	15
15	30840387	30840388	m6A	800	-	30840387	30840388	0,76,0	30	30
15	30840472	30840473	m6A	900	-	30840472	30840473	0,174,0	85	68
15	33939319	33939320	m6A	733	-	33939319	33939320	0,34,0	76	13
15	33941809	33941810	m6A	733	-	33941809	33941810	0,27,0	66	11
15	33941904	33941905	m6A	967	-	33941904	33941905	0,18,0	69	7
15	34074397	34074398	m6A	800	+	34074397	34074398	0,108,0	26	42
15	34074566	34074567	m6A	633	+	34074566	34074567	0,57,0	27	22
15	34074629	34074630	m6A	867	+	34074629	34074630	0,128,0	30	50
15	34074638	34074639	m6A	867	+	34074638	34074639	0,95,0	35	37
15	34618839	34618840	m6A	667	-	34618839	34618840	0,27,0	28	11
15	34618971	34618972	m6A	767	-	34618971	34618972	0,100,0	28	39
15	34854966	34854967	m6A	767	-	34854966	34854967	0,18,0	43	7
15	34855157	34855158	m6A	667	-	34855157	34855158	0,34,0	38	13
15	34855207	34855208	m6A	750	-	34855207	34855208	0,14,0	36	6
15	34855233	34855234	m6A	700	-	34855233	34855234	0,58,0	31	23
15	34855269	34855270	m6A	883	-	34855269	34855270	0,41,0	25	16
15	34868318	34868319	m6A	883	-	34868318	34868319	0,137,0	41	54
15	34868399	34868400	m6A	917	-	34868399	34868400	0,179,0	37	70
15	34868652	34868653	m6A	900	-	34868652	34868653	0,40,0	38	16
15	34937939	34937940	m6A	800	+	34937939	34937940	0,51,0	25	20
15	34985127	34985128	m6A	850	+	34985127	34985128	0,65,0	39	26
15	34985587	34985588	m6A	767	+	34985587	34985588	0,17,0	44	7
15	34985906	34985907	m6A	767	+	34985906	34985907	0,50,0	46	20
15	34986060	34986061	m6A	900	+	34986060	34986061	0,70,0	40	28
15	35103074	35103075	m6A	833	-	35103074	35103075	0,14,0	37	5
15	35103405	35103406	m6A	583	-	35103405	35103406	0,17,0	31	6
15	35112677	35112678	m6A	733	-	35112677	35112678	0,14,0	214	6
15	35126095	35126096	m6A	667	-	35126095	35126096	0,16,0	235	6
15	35214709	35214710	m6A	817	-	35214709	35214710	0,125,0	53	49
15	35214711	35214712	m6A	883	-	35214711	35214712	0,18,0	58	7
15	37023998	37023999	m6A	733	-	37023998	37023999	0,17,0	44	7
15	37024372	37024373	m6A	833	-	37024372	37024373	0,20,0	39	8
15	37024629	37024630	m6A	833	-	37024629	37024630	0,68,0	34	26
15	37549976	37549977	m6A	867	+	37549976	37549977	0,118,0	106	46
15	37550167	37550168	m6A	783	+	37550167	37550168	0,20,0	127	8
15	38289924	38289925	m6A	700	+	38289924	38289925	0,19,0	27	7
15	38297200	38297201	m6A	833	+	38297200	38297201	0,41,0	25	16
15	38297551	38297552	m6A	833	+	38297551	38297552	0,173,0	28	68
15	38329477	38329478	m6A	800	+	38329477	38329478	0,61,0	147	24
15	38329497	38329498	m6A	833	+	38329497	38329498	0,44,0	149	17
15	40211563	40211564	m6A	900	+	40211563	40211564	0,17,0	31	6
15	40211976	40211977	m6A	933	+	40211976	40211977	0,40,0	32	16
15	41291196	41291197	m6A	900	-	41291196	41291197	0,24,0	42	10
15	41291412	41291413	m6A	550	-	41291412	41291413	0,15,0	35	6
15	41671066	41671067	m6A	900	-	41671066	41671067	0,99,0	49	39
15	41671260	41671261	m6A	717	-	41671260	41671261	0,52,0	39	20
15	41671287	41671288	m6A	850	-	41671287	41671288	0,157,0	39	62
15	42264962	42264963	m6A	717	-	42264962	42264963	0,18,0	28	7
15	43510731	43510732	m6A	783	+	43510731	43510732	0,53,0	29	21
15	43604115	43604116	m6A	750	-	43604115	43604116	0,24,0	105	10
15	43606149	43606150	m6A	733	-	43606149	43606150	0,15,0	34	6
15	44066673	44066674	m6A	767	-	44066673	44066674	0,20,0	63	8
15	44068359	44068360	m6A	683	-	44068359	44068360	0,16,0	32	6
15	44124581	44124582	m6A	817	-	44124581	44124582	0,99,0	31	39
15	44254988	44254989	m6A	867	+	44254988	44254989	0,26,0	29	10
15	44255477	44255478	m6A	767	+	44255477	44255478	0,18,0	43	7
15	44559763	44559764	m6A	767	-	44559763	44559764	0,44,0	35	17
15	44559830	44559831	m6A	633	-	44559830	44559831	0,44,0	35	17
15	44559927	44559928	m6A	933	-	44559927	44559928	0,104,0	32	41
15	46313132	46313133	m6A	800	+	46313132	46313133	0,60,0	141	23
15	46313195	46313196	m6A	900	+	46313195	46313196	0,21,0	179	8
15	46313267	46313268	m6A	867	+	46313267	46313268	0,49,0	170	19
15	46313333	46313334	m6A	650	+	46313333	46313334	0,29,0	157	12
15	46313369	46313370	m6A	633	+	46313369	46313370	0,21,0	159	8
15	46314824	46314825	m6A	767	+	46314824	46314825	0,59,0	152	23
15	47851677	47851678	m6A	700	-	47851677	47851678	0,28,0	36	11
15	47851963	47851964	m6A	567	-	47851963	47851964	0,16,0	32	6
15	47860256	47860257	m6A	817	-	47860256	47860257	0,39,0	52	15
15	47860476	47860477	m6A	933	-	47860476	47860477	0,147,0	45	58
15	47860517	47860518	m6A	867	-	47860517	47860518	0,35,0	51	14
16	52935	52936	m6A	783	+	52935	52936	0,20,0	25	8
16	4179138	4179139	m6A	767	-	4179138	4179139	0,62,0	37	24
16	4189823	4189824	m6A	650	+	4189823	4189824	0,85,0	30	33
16	4189880	4189881	m6A	600	+	4189880	4189881	0,22,0	34	9
16	4189892	4189893	m6A	867	+	4189892	4189893	0,17,0	30	7
16	4513701	4513702	m6A	767	-	4513701	4513702	0,85,0	27	33
16	4513842	4513843	m6A	700	-	4513842	4513843	0,35,0	29	14
16	4514603	4514604	m6A	600	-	4514603	4514604	0,14,0	36	6
16	4514611	4514612	m6A	867	-	4514611	4514612	0,59,0	30	23
16	5068657	5068658	m6A	683	-	5068657	5068658	0,13,0	39	5
16	5110647	5110648	m6A	767	-	5110647	5110648	0,46,0	72	18
16	5145655	5145656	m6A	667	-	5145655	5145656	0,20,0	26	8
16	5145684	5145685	m6A	833	-	5145684	5145685	0,27,0	28	11
16	6182510	6182511	m6A	1000	-	6182510	6182511	0,25,0	72	10
16	6947967	6947968	m6A	850	+	6947967	6947968	0,26,0	40	10
16	7416311	7416312	m6A	867	+	7416311	7416312	0,47,0	27	18
16	7730323	7730324	m6A	700	+	7730323	7730324	0,13,0	39	5
16	9605596	9605597	m6A	833	+	9605596	9605597	0,214,0	37	84
16	9761090	9761091	m6A	700	+	9761090	9761091	0,36,0	28	14
16	9761328	9761329	m6A	833	+	9761328	9761329	0,51,0	30	20
16	10287673	10287674	m6A	800	-	10287673	10287674	0,18,0	29	7
16	10637883	10637884	m6A	833	+	10637883	10637884	0,29,0	26	12
16	10637890	10637891	m6A	883	+	10637890	10637891	0,105,0	34	41
16	10829362	10829363	m6A	767	-	10829362	10829363	0,16,0	66	6
16	10830279	10830280	m6A	900	-	10830279	10830280	0,118,0	28	46
16	10830291	10830292	m6A	783	-	10830291	10830292	0,73,0	28	29
16	11265810	11265811	m6A	700	+	11265810	11265811	0,22,0	35	9
16	11266318	11266319	m6A	683	+	11266318	11266319	0,13,0	39	5
16	11276016	11276017	m6A	633	+	11276016	11276017	0,13,0	40	5
16	11290611	11290612	m6A	583	+	11290611	11290612	0,15,0	35	6
16	11291458	11291459	m6A	700	+	11291458	11291459	0,41,0	56	16
16	11775581	11775582	m6A	767	-	11775581	11775582	0,54,0	33	21
16	11775623	11775624	m6A	733	-	11775623	11775624	0,32,0	40	12
16	12059621	12059622	m6A	600	-	12059621	12059622	0,23,0	33	9
16	12755730	12755731	m6A	900	+	12755730	12755731	0,101,0	43	40
16	12756308	12756309	m6A	767	+	12756308	12756309	0,85,0	33	33
16	13672885	13672886	m6A	633	-	13672885	13672886	0,14,0	57	5
16	13673035	13673036	m6A	900	-	13673035	13673036	0,21,0	62	8
16	13674131	13674132	m6A	783	-	13674131	13674132	0,49,0	31	19
16	13674386	13674387	m6A	767	-	13674386	13674387	0,71,0	36	28
16	13674697	13674698	m6A	900	-	13674697	13674698	0,68,0	41	27
16	13674788	13674789	m6A	633	-	13674788	13674789	0,79,0	29	31
16	13868294	13868295	m6A	783	+	13868294	13868295	0,20,0	26	8
16	14022234	14022235	m6A	867	+	14022234	14022235	0,145,0	81	57
16	14022481	14022482	m6A	900	+	14022481	14022482	0,28,0	74	11
16	16223436	16223437	m6A	767	-	16223436	16223437	0,49,0	26	19
16	16302215	16302216	m6A	650	+	16302215	16302216	0,69,0	37	27
16	16302289	16302290	m6A	767	+	16302289	16302290	0,91,0	42	36
16	16302395	16302396	m6A	867	+	16302395	16302396	0,124,0	41	49
16	16302530	16302531	m6A	867	+	16302530	16302531	0,24,0	42	10
16	16302701	16302702	m6A	900	+	16302701	16302702	0,72,0	46	28
16	16302799	16302800	m6A	633	+	16302799	16302800	0,16,0	47	6
16	16303092	16303093	m6A	817	+	16303092	16303093	0,57,0	54	22
16	16303159	16303160	m6A	833	+	16303159	16303160	0,19,0	54	7
16	17580657	17580658	m6A	667	-	17580657	17580658	0,22,0	35	9
16	17585673	17585674	m6A	700	-	17585673	17585674	0,19,0	27	7
16	20148357	20148358	m6A	733	+	20148357	20148358	0,20,0	26	8
16	20151444	20151445	m6A	800	+	20151444	20151445	0,26,0	30	10
16	20151641	20151642	m6A	950	+	20151641	20151642	0,44,0	35	17
16	20151737	20151738	m6A	900	+	20151737	20151738	0,25,0	41	10
16	20304019	20304020	m6A	667	+	20304019	20304020	0,14,0	55	6
16	20514722	20514723	m6A	750	+	20514722	20514723	0,53,0	48	21
16	21673193	21673194	m6A	750	-	21673193	21673194	0,20,0	26	8
16	23524197	23524198	m6A	750	+	23524197	23524198	0,137,0	26	54
16	23524234	23524235	m6A	867	+	23524234	23524235	0,108,0	26	42
16	23524239	23524240	m6A	617	+	23524239	23524240	0,18,0	29	7
16	23524436	23524437	m6A	933	+	23524436	23524437	0,41,0	25	16
16	23524721	23524722	m6A	950	+	23524721	23524722	0,19,0	27	7
16	23803769	23803770	m6A	667	+	23803769	23803770	0,21,0	36	8
16	23963099	23963100	m6A	867	+	23963099	23963100	0,146,0	70	57
16	23963109	23963110	m6A	767	+	23963109	23963110	0,111,0	71	44
16	24642748	24642749	m6A	733	-	24642748	24642749	0,32,0	40	12
16	24991013	24991014	m6A	700	+	24991013	24991014	0,44,0	29	17
16	24991337	24991338	m6A	900	+	24991337	24991338	0,97,0	34	38
16	25036967	25036968	m6A	900	+	25036967	25036968	0,25,0	31	10
16	25037170	25037171	m6A	733	+	25037170	25037171	0,19,0	40	8
16	25037308	25037309	m6A	650	+	25037308	25037309	0,25,0	41	10
16	25037427	25037428	m6A	833	+	25037427	25037428	0,16,0	47	6
16	25037476	25037477	m6A	900	+	25037476	25037477	0,44,0	46	17
16	25038309	25038310	m6A	567	+	25038309	25038310	0,14,0	76	5
16	25114080	25114081	m6A	633	+	25114080	25114081	0,31,0	25	12
16	25114784	25114785	m6A	667	+	25114784	25114785	0,19,0	41	7
16	25114832	25114833	m6A	567	+	25114832	25114833	0,23,0	33	9
16	25181262	25181263	m6A	667	+	25181262	25181263	0,70,0	29	28
16	25260262	25260263	m6A	900	+	25260262	25260263	0,18,0	28	7
16	25374154	25374155	m6A	833	-	25374154	25374155	0,69,0	26	27
16	25504565	25504566	m6A	650	-	25504565	25504566	0,102,0	35	40
16	25644039	25644040	m6A	800	-	25644039	25644040	0,22,0	35	9
16	25644175	25644176	m6A	800	-	25644175	25644176	0,74,0	31	29
16	25673948	25673949	m6A	967	-	25673948	25673949	0,123,0	77	48
16	25674008	25674009	m6A	900	-	25674008	25674009	0,167,0	78	65
16	25674016	25674017	m6A	767	-	25674016	25674017	0,101,0	81	40
16	25674032	25674033	m6A	817	-	25674032	25674033	0,32,0	79	13
16	26021722	26021723	m6A	767	+	26021722	26021723	0,29,0	26	12
16	26021869	26021870	m6A	867	+	26021869	26021870	0,142,0	27	56
16	26445296	26445297	m6A	800	+	26445296	26445297	0,33,0	39	13
16	26445455	26445456	m6A	617	+	26445455	26445456	0,14,0	38	5
16	26816045	26816046	m6A	817	-	26816045	26816046	0,20,0	26	8
16	26816145	26816146	m6A	633	-	26816145	26816146	0,25,0	31	10
16	26816451	26816452	m6A	700	-	26816451	26816452	0,37,0	34	15
16	26848517	26848518	m6A	833	+	26848517	26848518	0,19,0	55	7
16	26848700	26848701	m6A	650	+	26848700	26848701	0,90,0	57	35
16	26848866	26848867	m6A	967	+	26848866	26848867	0,178,0	63	70
16	27231396	27231397	m6A	767	+	27231396	27231397	0,18,0	547	7
16	27231436	27231437	m6A	767	+	27231436	27231437	0,36,0	527	14
16	27231442	27231443	m6A	833	+	27231442	27231443	0,46,0	487	18
16	27231579	27231580	m6A	717	+	27231579	27231580	0,35,0	478	14
16	27417361	27417362	m6A	683	-	27417361	27417362	0,17,0	30	7
16	27513808	27513809	m6A	533	-	27513808	27513809	0,19,0	27	7
16	27555007	27555008	m6A	733	+	27555007	27555008	0,22,0	59	8
16	27561935	27561936	m6A	867	-	27561935	27561936	0,109,0	54	43
16	27561960	27561961	m6A	717	-	27561960	27561961	0,56,0	55	22
16	27562169	27562170	m6A	700	-	27562169	27562170	0,53,0	29	21
16	27562301	27562302	m6A	800	-	27562301	27562302	0,83,0	40	32
16	27621611	27621612	m6A	733	+	27621611	27621612	0,96,0	53	38
16	27622072	27622073	m6A	833	+	27622072	27622073	0,94,0	68	37
16	27622104	27622105	m6A	617	+	27622104	27622105	0,16,0	65	6
16	28574657	28574658	m6A	767	+	28574657	28574658	0,26,0	30	10
16	28575030	28575031	m6A	867	+	28575030	28575031	0,118,0	28	46
16	28575144	28575145	m6A	767	+	28575144	28575145	0,81,0	47	32
16	28575186	28575187	m6A	933	+	28575186	28575187	0,16,0	49	6
16	28593050	28593051	m6A	633	-	28593050	28593051	0,23,0	100	9
16	28593328	28593329	m6A	767	-	28593328	28593329	0,66,0	97	26
16	28886384	28886385	m6A	700	+	28886384	28886385	0,72,0	39	28
16	28886457	28886458	m6A	767	+	28886457	28886458	0,148,0	31	58
16	28886909	28886910	m6A	767	+	28886909	28886910	0,47,0	49	18
16	29030513	29030514	m6A	767	+	29030513	29030514	0,26,0	30	10
16	29385857	29385858	m6A	867	-	29385857	29385858	0,30,0	328	12
16	29513034	29513035	m6A	700	+	29513034	29513035	0,17,0	478	7
16	29586233	29586234	m6A	883	+	29586233	29586234	0,75,0	41	29
16	29586308	29586309	m6A	833	+	29586308	29586309	0,26,0	39	10
16	29586351	29586352	m6A	733	+	29586351	29586352	0,30,0	51	12
16	29586410	29586411	m6A	867	+	29586410	29586411	0,26,0	49	10
16	29587121	29587122	m6A	867	+	29587121	29587122	0,187,0	75	73
16	29686330	29686331	m6A	800	-	29686330	29686331	0,117,0	50	46
16	29686367	29686368	m6A	633	-	29686367	29686368	0,15,0	52	6
16	29690945	29690946	m6A	733	+	29690945	29690946	0,53,0	29	21
16	29690955	29690956	m6A	733	+	29690955	29690956	0,57,0	27	22
16	29691375	29691376	m6A	700	+	29691375	29691376	0,20,0	38	8
16	29693765	29693766	m6A	667	+	29693765	29693766	0,34,0	38	13
16	29693907	29693908	m6A	833	+	29693907	29693908	0,94,0	49	37
16	29693926	29693927	m6A	833	+	29693926	29693927	0,88,0	49	35
16	29696483	29696484	m6A	867	+	29696483	29696484	0,21,0	36	8
16	30316764	30316765	m6A	867	+	30316764	30316765	0,20,0	38	8
16	30323021	30323022	m6A	800	+	30323021	30323022	0,118,0	54	46
16	30423509	30423510	m6A	717	-	30423509	30423510	0,15,0	70	6
16	30423630	30423631	m6A	600	-	30423630	30423631	0,24,0	54	9
16	30423774	30423775	m6A	767	-	30423774	30423775	0,49,0	47	19
16	30424129	30424130	m6A	833	-	30424129	30424130	0,15,0	50	6
16	31437031	31437032	m6A	833	-	31437031	31437032	0,104,0	32	41
16	31437215	31437216	m6A	833	-	31437215	31437216	0,57,0	27	22
16	31453505	31453506	m6A	567	-	31453505	31453506	0,14,0	37	5
16	31454469	31454470	m6A	733	-	31454469	31454470	0,18,0	28	7
16	31763112	31763113	m6A	767	-	31763112	31763113	0,15,0	35	6
16	31763264	31763265	m6A	633	-	31763264	31763265	0,16,0	32	6
16	31815683	31815684	m6A	633	-	31815683	31815684	0,19,0	66	8
16	31815967	31815968	m6A	767	-	31815967	31815968	0,81,0	60	32
16	31816240	31816241	m6A	833	-	31816240	31816241	0,51,0	60	20
16	31816380	31816381	m6A	867	-	31816380	31816381	0,29,0	44	11
16	31924590	31924591	m6A	667	+	31924590	31924591	0,28,0	102	11
16	32090461	32090462	m6A	750	+	32090461	32090462	0,94,0	38	37
16	32729473	32729474	m6A	683	+	32729473	32729474	0,20,0	25	8
16	33102288	33102289	m6A	833	-	33102288	33102289	0,14,0	395	5
16	33102893	33102894	m6A	800	-	33102893	33102894	0,15,0	283	6
16	33178115	33178116	m6A	800	+	33178115	33178116	0,19,0	27	7
16	33178664	33178665	m6A	800	+	33178664	33178665	0,108,0	45	42
16	33178827	33178828	m6A	700	+	33178827	33178828	0,42,0	43	16
16	33645856	33645857	m6A	900	-	33645856	33645857	0,19,0	41	7
16	33937386	33937387	m6A	933	+	33937386	33937387	0,155,0	51	61
16	33940009	33940010	m6A	767	+	33940009	33940010	0,60,0	38	24
16	33940111	33940112	m6A	667	+	33940111	33940112	0,56,0	41	22
16	33943567	33943568	m6A	833	+	33943567	33943568	0,72,0	60	28
16	34005860	34005861	m6A	583	+	34005860	34005861	0,33,0	31	13
16	34055127	34055128	m6A	633	+	34055127	34055128	0,26,0	30	10
16	34056285	34056286	m6A	667	+	34056285	34056286	0,32,0	63	13
16	34185907	34185908	m6A	800	-	34185907	34185908	0,36,0	246	14
16	34185976	34185977	m6A	883	-	34185976	34185977	0,108,0	236	42
16	35409273	35409274	m6A	767	-	35409273	35409274	0,42,0	49	16
16	35536581	35536582	m6A	700	+	35536581	35536582	0,40,0	183	16
16	35536743	35536744	m6A	833	+	35536743	35536744	0,24,0	268	9
16	35536748	35536749	m6A	767	+	35536748	35536749	0,20,0	287	8
16	35536782	35536783	m6A	667	+	35536782	35536783	0,16,0	297	6
16	35536808	35536809	m6A	800	+	35536808	35536809	0,118,0	299	46
16	35536855	35536856	m6A	900	+	35536855	35536856	0,141,0	259	55
16	35536908	35536909	m6A	783	+	35536908	35536909	0,27,0	322	11
16	35536974	35536975	m6A	800	+	35536974	35536975	0,89,0	305	35
16	35537069	35537070	m6A	667	+	35537069	35537070	0,26,0	319	10
16	36035423	36035424	m6A	717	-	36035423	36035424	0,22,0	46	9
16	36036130	36036131	m6A	633	-	36036130	36036131	0,37,0	34	15
16	36036674	36036675	m6A	800	-	36036674	36036675	0,24,0	32	9
16	36036803	36036804	m6A	950	-	36036803	36036804	0,113,0	27	44
16	36162739	36162740	m6A	767	+	36162739	36162740	0,41,0	25	16
16	38238466	38238467	m6A	733	+	38238466	38238467	0,61,0	25	24
16	38311363	38311364	m6A	567	-	38311363	38311364	0,20,0	26	8
16	39185511	39185512	m6A	800	-	39185511	39185512	0,67,0	57	26
16	39185546	39185547	m6A	867	-	39185546	39185547	0,36,0	57	14
16	39217112	39217113	m6A	817	+	39217112	39217113	0,20,0	25	8
16	39232735	39232736	m6A	883	+	39232735	39232736	0,82,0	25	32
16	39232888	39232889	m6A	833	+	39232888	39232889	0,53,0	34	21
16	39238527	39238528	m6A	750	-	39238527	39238528	0,78,0	46	30
16	39238576	39238577	m6A	683	-	39238576	39238577	0,20,0	51	8
16	39238766	39238767	m6A	600	-	39238766	39238767	0,20,0	39	8
16	39241538	39241539	m6A	567	-	39241538	39241539	0,29,0	44	11
16	39247881	39247882	m6A	633	-	39247881	39247882	0,26,0	50	10
16	39248280	39248281	m6A	533	-	39248280	39248281	0,16,0	48	6
16	39249036	39249037	m6A	783	-	39249036	39249037	0,28,0	37	11
16	39385492	39385493	m6A	733	-	39385492	39385493	0,19,0	54	7
16	39386381	39386382	m6A	867	-	39386381	39386382	0,123,0	91	48
16	39386513	39386514	m6A	700	-	39386513	39386514	0,39,0	85	15
16	39386814	39386815	m6A	883	-	39386814	39386815	0,133,0	88	52
16	39386999	39387000	m6A	650	-	39386999	39387000	0,18,0	85	7
16	40153146	40153147	m6A	833	+	40153146	40153147	0,32,0	71	13
16	40153180	40153181	m6A	883	+	40153180	40153181	0,88,0	81	35
16	40153287	40153288	m6A	667	+	40153287	40153288	0,27,0	75	11
16	40340998	40340999	m6A	817	+	40340998	40340999	0,18,0	28	7
16	40343764	40343765	m6A	817	+	40343764	40343765	0,30,0	34	12
16	40343985	40343986	m6A	783	+	40343985	40343986	0,66,0	31	26
16	40424743	40424744	m6A	733	-	40424743	40424744	0,43,0	30	17
16	40424965	40424966	m6A	867	-	40424965	40424966	0,51,0	35	20
16	40426062	40426063	m6A	667	-	40426062	40426063	0,23,0	45	9
16	40426164	40426165	m6A	767	-	40426164	40426165	0,67,0	53	26
16	40426434	40426435	m6A	767	-	40426434	40426435	0,142,0	45	56
16	40955020	40955021	m6A	800	+	40955020	40955021	0,119,0	92	47
16	40955149	40955150	m6A	833	+	40955149	40955150	0,65,0	79	25
16	40955220	40955221	m6A	767	+	40955220	40955221	0,83,0	80	32
16	41030262	41030263	m6A	817	+	41030262	41030263	0,46,0	55	18
16	41030273	41030274	m6A	700	+	41030273	41030274	0,16,0	47	6
16	41113003	41113004	m6A	767	-	41113003	41113004	0,122,0	25	48
16	41468667	41468668	m6A	733	-	41468667	41468668	0,40,0	45	16
16	41468886	41468887	m6A	883	-	41468886	41468887	0,73,0	56	29
16	41469376	41469377	m6A	633	-	41469376	41469377	0,15,0	50	6
16	41469543	41469544	m6A	800	-	41469543	41469544	0,15,0	53	6
16	41469551	41469552	m6A	900	-	41469551	41469552	0,15,0	53	6
16	41470097	41470098	m6A	867	-	41470097	41470098	0,35,0	44	14
16	41473022	41473023	m6A	833	-	41473022	41473023	0,37,0	34	15
16	41533220	41533221	m6A	833	-	41533220	41533221	0,94,0	155	37
16	41533253	41533254	m6A	867	-	41533253	41533254	0,13,0	153	5
16	41533351	41533352	m6A	800	-	41533351	41533352	0,108,0	137	42
16	41533479	41533480	m6A	817	-	41533479	41533480	0,125,0	49	49
16	41533533	41533534	m6A	617	-	41533533	41533534	0,26,0	40	10
16	41533704	41533705	m6A	800	-	41533704	41533705	0,59,0	30	23
16	41685654	41685655	m6A	733	-	41685654	41685655	0,24,0	32	9
16	41685763	41685764	m6A	700	-	41685763	41685764	0,20,0	38	8
16	41685787	41685788	m6A	867	-	41685787	41685788	0,22,0	35	9
16	41685794	41685795	m6A	933	-	41685794	41685795	0,96,0	37	38
16	41685874	41685875	m6A	700	-	41685874	41685875	0,22,0	35	9
16	41795056	41795057	m6A	850	-	41795056	41795057	0,21,0	98	8
16	42058349	42058350	m6A	900	-	42058349	42058350	0,36,0	28	14
16	42058446	42058447	m6A	633	-	42058446	42058447	0,29,0	26	12
16	42058455	42058456	m6A	900	-	42058455	42058456	0,112,0	25	44
16	42177931	42177932	m6A	767	-	42177931	42177932	0,107,0	79	42
16	42177956	42177957	m6A	717	-	42177956	42177957	0,24,0	85	9
16	42939340	42939341	m6A	583	-	42939340	42939341	0,20,0	26	8
16	42940180	42940181	m6A	650	-	42940180	42940181	0,20,0	26	8
16	43001218	43001219	m6A	800	-	43001218	43001219	0,105,0	46	41
16	43035557	43035558	m6A	800	-	43035557	43035558	0,16,0	33	6
16	43039183	43039184	m6A	767	-	43039183	43039184	0,16,0	32	6
16	43229912	43229913	m6A	900	-	43229912	43229913	0,31,0	25	12
16	44653378	44653379	m6A	800	-	44653378	44653379	0,79,0	81	31
16	44653456	44653457	m6A	683	-	44653456	44653457	0,38,0	81	15
16	44784106	44784107	m6A	617	-	44784106	44784107	0,20,0	26	8
16	44882097	44882098	m6A	667	-	44882097	44882098	0,24,0	32	9
16	44882220	44882221	m6A	833	-	44882220	44882221	0,100,0	33	39
16	44882252	44882253	m6A	867	-	44882252	44882253	0,74,0	31	29
16	45019640	45019641	m6A	900	-	45019640	45019641	0,26,0	79	10
16	46576985	46576986	m6A	867	-	46576985	46576986	0,109,0	35	43
16	46577159	46577160	m6A	733	-	46577159	46577160	0,53,0	34	21
16	46679733	46679734	m6A	667	+	46679733	46679734	0,62,0	33	24
16	46680029	46680030	m6A	767	+	46680029	46680030	0,20,0	39	8
16	46691156	46691157	m6A	567	+	46691156	46691157	0,18,0	69	7
16	47363647	47363648	m6A	700	-	47363647	47363648	0,27,0	163	10
16	47363661	47363662	m6A	817	-	47363661	47363662	0,23,0	154	9
16	47363861	47363862	m6A	833	-	47363861	47363862	0,47,0	194	19
16	47363892	47363893	m6A	833	-	47363892	47363893	0,30,0	193	12
16	47363926	47363927	m6A	767	-	47363926	47363927	0,16,0	173	6
16	47365133	47365134	m6A	667	-	47365133	47365134	0,13,0	194	5
16	47390468	47390469	m6A	800	-	47390468	47390469	0,20,0	39	8
16	47390930	47390931	m6A	867	-	47390930	47390931	0,73,0	35	29
16	48409386	48409387	m6A	733	-	48409386	48409387	0,60,0	97	24
16	48572379	48572380	m6A	867	+	48572379	48572380	0,88,0	26	35
16	48572402	48572403	m6A	633	+	48572402	48572403	0,31,0	25	12
16	48572435	48572436	m6A	900	+	48572435	48572436	0,29,0	26	12
16	48572645	48572646	m6A	683	+	48572645	48572646	0,18,0	29	7
16	48572793	48572794	m6A	767	+	48572793	48572794	0,46,0	28	18
16	48573343	48573344	m6A	733	+	48573343	48573344	0,44,0	29	17
16	51213382	51213383	m6A	767	+	51213382	51213383	0,55,0	84	21
16	51213435	51213436	m6A	833	+	51213435	51213436	0,106,0	89	42
16	51213800	51213801	m6A	850	+	51213800	51213801	0,39,0	92	15
16	54245412	54245413	m6A	800	+	54245412	54245413	0,24,0	32	9
16	54245438	54245439	m6A	767	+	54245438	54245439	0,62,0	33	24
16	54245649	54245650	m6A	833	+	54245649	54245650	0,94,0	30	37
16	54245689	54245690	m6A	767	+	54245689	54245690	0,120,0	32	47
16	54474759	54474760	m6A	917	-	54474759	54474760	0,201,0	33	79
16	54474928	54474929	m6A	1000	-	54474928	54474929	0,24,0	32	9
16	54891756	54891757	m6A	867	-	54891756	54891757	0,26,0	39	10
16	54892822	54892823	m6A	583	-	54892822	54892823	0,18,0	29	7
16	54894553	54894554	m6A	800	-	54894553	54894554	0,58,0	31	23
16	54948353	54948354	m6A	850	-	54948353	54948354	0,59,0	26	23
17	132798	132799	m6A	767	+	132798	132799	0,29,0	26	12
17	132984	132985	m6A	1000	+	132984	132985	0,28,0	27	11
17	133188	133189	m6A	867	+	133188	133189	0,24,0	32	9
17	133290	133291	m6A	700	+	133290	133291	0,31,0	25	12
17	139059	139060	m6A	600	+	139059	139060	0,14,0	38	5
17	139164	139165	m6A	633	+	139164	139165	0,23,0	33	9
17	855876	855877	m6A	700	-	855876	855877	0,24,0	42	10
17	856192	856193	m6A	767	-	856192	856193	0,61,0	46	24
17	856343	856344	m6A	700	-	856343	856344	0,79,0	45	31
17	1653663	1653664	m6A	700	+	1653663	1653664	0,21,0	62	8
17	1653781	1653782	m6A	750	+	1653781	1653782	0,61,0	67	24
17	1653943	1653944	m6A	717	+	1653943	1653944	0,22,0	69	9
17	2000079	2000080	m6A	700	-	2000079	2000080	0,48,0	74	19
17	2000185	2000186	m6A	750	-	2000185	2000186	0,89,0	69	35
17	2000205	2000206	m6A	667	-	2000205	2000206	0,15,0	69	6
17	2571925	2571926	m6A	733	-	2571925	2571926	0,64,0	28	25
17	2571940	2571941	m6A	633	-	2571940	2571941	0,27,0	28	11
17	4239781	4239782	m6A	833	-	4239781	4239782	0,115,0	397	45
17	4245188	4245189	m6A	733	-	4245188	4245189	0,25,0	299	10
17	4372802	4372803	m6A	833	+	4372802	4372803	0,16,0	33	6
17	4385802	4385803	m6A	833	+	4385802	4385803	0,80,0	32	31
17	8597858	8597859	m6A	933	-	8597858	8597859	0,103,0	37	40
17	8598155	8598156	m6A	767	-	8598155	8598156	0,156,0	31	61
17	8791757	8791758	m6A	900	+	8791757	8791758	0,110,0	30	43
17	9951928	9951929	m6A	767	-	9951928	9951929	0,53,0	43	21
17	9951939	9951940	m6A	783	-	9951939	9951940	0,36,0	42	14
17	10031858	10031859	m6A	667	-	10031858	10031859	0,13,0	40	5
17	10032198	10032199	m6A	733	-	10032198	10032199	0,16,0	49	6
17	10032290	10032291	m6A	867	-	10032290	10032291	0,50,0	46	20
17	10032611	10032612	m6A	850	-	10032611	10032612	0,48,0	32	19
17	10032702	10032703	m6A	767	-	10032702	10032703	0,94,0	30	37
17	10089420	10089421	m6A	717	+	10089420	10089421	0,45,0	34	18
17	10089597	10089598	m6A	617	+	10089597	10089598	0,34,0	30	13
17	10145299	10145300	m6A	767	+	10145299	10145300	0,61,0	29	24
17	10325696	10325697	m6A	967	-	10325696	10325697	0,61,0	29	24
17	10325935	10325936	m6A	883	-	10325935	10325936	0,20,0	25	8
17	10325973	10325974	m6A	733	-	10325973	10325974	0,79,0	29	31
17	10325975	10325976	m6A	700	-	10325975	10325976	0,17,0	30	7
17	10326044	10326045	m6A	633	-	10326044	10326045	0,28,0	27	11
17	10587685	10587686	m6A	633	+	10587685	10587686	0,27,0	28	11
17	10784672	10784673	m6A	700	-	10784672	10784673	0,92,0	61	36
17	10784684	10784685	m6A	800	-	10784684	10784685	0,86,0	71	34
17	10784752	10784753	m6A	783	-	10784752	10784753	0,104,0	54	41
17	10784774	10784775	m6A	850	-	10784774	10784775	0,159,0	61	62
17	10784942	10784943	m6A	767	-	10784942	10784943	0,85,0	42	33
17	10785183	10785184	m6A	567	-	10785183	10785184	0,17,0	46	6
17	10785275	10785276	m6A	733	-	10785275	10785276	0,85,0	39	33
17	10785456	10785457	m6A	883	-	10785456	10785457	0,24,0	42	10
17	10785629	10785630	m6A	933	-	10785629	10785630	0,60,0	38	24
17	11327904	11327905	m6A	633	-	11327904	11327905	0,26,0	30	10
17	11376644	11376645	m6A	767	+	11376644	11376645	0,30,0	42	12
17	11376655	11376656	m6A	867	+	11376655	11376656	0,79,0	42	31
17	11376738	11376739	m6A	950	+	11376738	11376739	0,36,0	43	14
17	11376790	11376791	m6A	800	+	11376790	11376791	0,122,0	46	48
17	11376843	11376844	m6A	667	+	11376843	11376844	0,35,0	29	14
17	11473963	11473964	m6A	667	-	11473963	11473964	0,20,0	39	8
17	12134972	12134973	m6A	700	+	12134972	12134973	0,92,0	25	36
17	13041539	13041540	m6A	867	+	13041539	13041540	0,18,0	28	7
17	13042157	13042158	m6A	700	+	13042157	13042158	0,45,0	34	18
17	13042399	13042400	m6A	833	+	13042399	13042400	0,17,0	44	7
17	13109493	13109494	m6A	767	+	13109493	13109494	0,16,0	64	6
17	13109825	13109826	m6A	817	+	13109825	13109826	0,121,0	59	48
17	14444187	14444188	m6A	850	-	14444187	14444188	0,174,0	38	68
17	14444259	14444260	m6A	800	-	14444259	14444260	0,22,0	34	9
17	14447666	14447667	m6A	700	-	14447666	14447667	0,49,0	31	19
17	14447699	14447700	m6A	767	-	14447699	14447700	0,17,0	30	7
17	14697649	14697650	m6A	950	-	14697649	14697650	0,34,0	30	13
17	14731473	14731474	m6A	667	-	14731473	14731474	0,20,0	26	8
17	14731513	14731514	m6A	833	-	14731513	14731514	0,51,0	25	20
17	14794427	14794428	m6A	633	+	14794427	14794428	0,26,0	50	10
17	14794545	14794546	m6A	833	+	14794545	14794546	0,95,0	51	37
17	14794696	14794697	m6A	733	+	14794696	14794697	0,29,0	44	11
17	15011948	15011949	m6A	733	+	15011948	15011949	0,101,0	38	40
17	15012026	15012027	m6A	767	+	15012026	15012027	0,149,0	36	58
17	15012065	15012066	m6A	717	+	15012065	15012066	0,40,0	38	16
17	15012178	15012179	m6A	850	+	15012178	15012179	0,109,0	42	43
17	15012366	15012367	m6A	967	+	15012366	15012367	0,89,0	43	35
17	15220169	15220170	m6A	633	-	15220169	15220170	0,30,0	34	12
17	15220440	15220441	m6A	700	-	15220440	15220441	0,16,0	32	6
17	15503590	15503591	m6A	633	-	15503590	15503591	0,17,0	46	6
17	15503913	15503914	m6A	833	-	15503913	15503914	0,71,0	36	28
17	15504170	15504171	m6A	683	-	15504170	15504171	0,61,0	25	24
17	15504272	15504273	m6A	767	-	15504272	15504273	0,118,0	28	46
17	15504445	15504446	m6A	867	-	15504445	15504446	0,112,0	25	44
17	16083872	16083873	m6A	667	+	16083872	16083873	0,46,0	67	18
17	16083908	16083909	m6A	700	+	16083908	16083909	0,59,0	74	23
17	16083918	16083919	m6A	750	+	16083918	16083919	0,26,0	78	10
17	16083955	16083956	m6A	933	+	16083955	16083956	0,63,0	57	25
17	16083957	16083958	m6A	900	+	16083957	16083958	0,14,0	75	5
17	16084165	16084166	m6A	750	+	16084165	16084166	0,24,0	84	10
17	16100570	16100571	m6A	633	+	16100570	16100571	0,21,0	36	8
17	16103267	16103268	m6A	900	+	16103267	16103268	0,30,0	59	12
17	16107171	16107172	m6A	533	+	16107171	16107172	0,14,0	95	5
17	16532361	16532362	m6A	817	+	16532361	16532362	0,75,0	41	29
17	16532590	16532591	m6A	667	+	16532590	16532591	0,16,0	47	6
17	16532596	16532597	m6A	667	+	16532596	16532597	0,33,0	54	13
17	17856012	17856013	m6A	667	+	17856012	17856013	0,29,0	26	12
17	18069215	18069216	m6A	767	+	18069215	18069216	0,82,0	25	32
17	18069655	18069656	m6A	733	+	18069655	18069656	0,79,0	26	31
17	18069878	18069879	m6A	700	+	18069878	18069879	0,17,0	31	6
17	18070044	18070045	m6A	917	+	18070044	18070045	0,16,0	32	6
17	20188952	20188953	m6A	783	-	20188952	20188953	0,123,0	29	48
17	20232141	20232142	m6A	633	-	20232141	20232142	0,49,0	26	19
17	20243488	20243489	m6A	800	+	20243488	20243489	0,108,0	26	42
17	20243675	20243676	m6A	817	+	20243675	20243676	0,15,0	35	6
17	20587845	20587846	m6A	767	+	20587845	20587846	0,61,0	25	24
17	20674361	20674362	m6A	600	-	20674361	20674362	0,14,0	55	6
17	20674842	20674843	m6A	867	-	20674842	20674843	0,130,0	61	51
17	21051349	21051350	m6A	767	-	21051349	21051350	0,119,0	45	47
17	21051379	21051380	m6A	817	-	21051379	21051380	0,24,0	42	10
17	21051404	21051405	m6A	533	-	21051404	21051405	0,17,0	45	7
17	21056327	21056328	m6A	667	-	21056327	21056328	0,24,0	32	9
17	21120791	21120792	m6A	733	+	21120791	21120792	0,16,0	48	6
17	21120955	21120956	m6A	633	+	21120955	21120956	0,16,0	47	6
17	21123552	21123553	m6A	550	+	21123552	21123553	0,22,0	47	8
17	21123901	21123902	m6A	783	+	21123901	21123902	0,22,0	47	8
17	21372403	21372404	m6A	867	-	21372403	21372404	0,65,0	43	26
17	21372792	21372793	m6A	900	-	21372792	21372793	0,13,0	40	5
17	21373247	21373248	m6A	733	-	21373247	21373248	0,16,0	33	6
17	21820672	21820673	m6A	717	+	21820672	21820673	0,17,0	31	6
17	21820830	21820831	m6A	800	+	21820830	21820831	0,30,0	34	12
17	21821050	21821051	m6A	600	+	21821050	21821051	0,17,0	45	7
17	21821286	21821287	m6A	733	+	21821286	21821287	0,75,0	27	30
17	21821288	21821289	m6A	833	+	21821288	21821289	0,30,0	42	12
17	21821625	21821626	m6A	733	+	21821625	21821626	0,44,0	41	17
17	21912275	21912276	m6A	833	+	21912275	21912276	0,29,0	35	11
17	21912459	21912460	m6A	767	+	21912459	21912460	0,25,0	41	10
17	21912582	21912583	m6A	700	+	21912582	21912583	0,37,0	41	15
17	22584828	22584829	m6A	667	+	22584828	22584829	0,84,0	88	33
17	22584962	22584963	m6A	667	+	22584962	22584963	0,34,0	104	14
17	22585138	22585139	m6A	600	+	22585138	22585139	0,23,0	76	9
17	22946825	22946826	m6A	817	+	22946825	22946826	0,152,0	37	60
17	23508484	23508485	m6A	817	+	23508484	23508485	0,18,0	29	7
17	23754324	23754325	m6A	817	+	23754324	23754325	0,102,0	25	40
17	23754802	23754803	m6A	833	+	23754802	23754803	0,27,0	28	11
17	23762587	23762588	m6A	667	+	23762587	23762588	0,56,0	32	22
17	23762711	23762712	m6A	800	+	23762711	23762712	0,121,0	40	48
17	23934973	23934974	m6A	800	+	23934973	23934974	0,69,0	26	27
17	23935306	23935307	m6A	533	+	23935306	23935307	0,19,0	27	7
17	23935346	23935347	m6A	867	+	23935346	23935347	0,55,0	28	21
17	24314752	24314753	m6A	767	+	24314752	24314753	0,14,0	36	6
17	24315154	24315155	m6A	850	+	24315154	24315155	0,69,0	37	27
17	24323027	24323028	m6A	733	+	24323027	24323028	0,34,0	53	13
17	24323264	24323265	m6A	800	+	24323264	24323265	0,110,0	67	43
17	24323273	24323274	m6A	833	+	24323273	24323274	0,93,0	52	36
17	24323403	24323404	m6A	900	+	24323403	24323404	0,170,0	66	67
17	24323547	24323548	m6A	800	+	24323547	24323548	0,116,0	68	46
17	24323602	24323603	m6A	800	+	24323602	24323603	0,62,0	62	24
17	24323651	24323652	m6A	633	+	24323651	24323652	0,79,0	52	31
17	24323847	24323848	m6A	767	+	24323847	24323848	0,81,0	72	32
17	24323912	24323913	m6A	933	+	24323912	24323913	0,119,0	71	46
17	24444096	24444097	m6A	717	+	24444096	24444097	0,41,0	25	16
17	24465006	24465007	m6A	733	+	24465006	24465007	0,26,0	40	10
17	24470260	24470261	m6A	900	+	24470260	24470261	0,23,0	45	9
17	24479924	24479925	m6A	867	-	24479924	24479925	0,173,0	28	68
17	24479997	24479998	m6A	700	-	24479997	24479998	0,149,0	29	59
17	24480090	24480091	m6A	700	-	24480090	24480091	0,138,0	37	54
17	24480113	24480114	m6A	650	-	24480113	24480114	0,45,0	34	18
17	24480462	24480463	m6A	717	-	24480462	24480463	0,32,0	32	12
17	24480581	24480582	m6A	1000	-	24480581	24480582	0,47,0	27	18
17	24601987	24601988	m6A	850	+	24601987	24601988	0,44,0	69	17
17	24602371	24602372	m6A	733	+	24602371	24602372	0,114,0	58	45
17	24608770	24608771	m6A	800	+	24608770	24608771	0,18,0	29	7
17	24611902	24611903	m6A	800	+	24611902	24611903	0,41,0	31	16
17	24611969	24611970	m6A	867	+	24611969	24611970	0,70,0	33	27
17	24611980	24611981	m6A	767	+	24611980	24611981	0,195,0	34	76
17	24686401	24686402	m6A	900	+	24686401	24686402	0,133,0	48	52
17	24686432	24686433	m6A	933	+	24686432	24686433	0,164,0	42	64
17	24686456	24686457	m6A	833	+	24686456	24686457	0,113,0	43	44
17	24701271	24701272	m6A	733	-	24701271	24701272	0,64,0	28	25
17	24701382	24701383	m6A	833	-	24701382	24701383	0,35,0	29	14
17	24701443	24701444	m6A	650	-	24701443	24701444	0,17,0	31	6
17	24814855	24814856	m6A	900	+	24814855	24814856	0,43,0	36	17
17	24834954	24834955	m6A	900	+	24834954	24834955	0,24,0	94	10
17	24834966	24834967	m6A	800	+	24834966	24834967	0,17,0	92	6
17	24835028	24835029	m6A	800	+	24835028	24835029	0,79,0	87	31
17	24835166	24835167	m6A	700	+	24835166	24835167	0,29,0	104	12
17	24835516	24835517	m6A	683	+	24835516	24835517	0,22,0	94	8
17	24880552	24880553	m6A	867	-	24880552	24880553	0,45,0	51	18
17	25191561	25191562	m6A	750	+	25191561	25191562	0,128,0	28	50
17	25191635	25191636	m6A	867	+	25191635	25191636	0,47,0	27	18
17	25440065	25440066	m6A	667	+	25440065	25440066	0,43,0	66	17
17	25575564	25575565	m6A	733	+	25575564	25575565	0,29,0	35	11
17	25575636	25575637	m6A	933	+	25575636	25575637	0,140,0	31	55
17	25610459	25610460	m6A	733	-	25610459	25610460	0,35,0	29	14
17	25610978	25610979	m6A	850	-	25610978	25610979	0,113,0	27	44
17	25611052	25611053	m6A	700	-	25611052	25611053	0,77,0	33	30
17	25636464	25636465	m6A	933	-	25636464	25636465	0,51,0	25	20
17	25636693	25636694	m6A	767	-	25636693	25636694	0,31,0	25	12
17	26713227	26713228	m6A	733	-	26713227	26713228	0,14,0	38	5
17	26801487	26801488	m6A	633	+	26801487	26801488	0,17,0	30	7
17	26811904	26811905	m6A	567	+	26811904	26811905	0,13,0	59	5
17	26811957	26811958	m6A	867	+	26811957	26811958	0,66,0	62	26
17	26812079	26812080	m6A	967	+	26812079	26812080	0,19,0	53	8
17	26812301	26812302	m6A	833	+	26812301	26812302	0,128,0	58	50
17	26812382	26812383	m6A	933	+	26812382	26812383	0,66,0	50	26
17	26813102	26813103	m6A	767	+	26813102	26813103	0,50,0	87	20
17	26813144	26813145	m6A	733	+	26813144	26813145	0,38,0	80	15
17	26813386	26813387	m6A	900	+	26813386	26813387	0,21,0	73	8
17	26976352	26976353	m6A	600	+	26976352	26976353	0,16,0	48	6
17	26976819	26976820	m6A	633	+	26976819	26976820	0,38,0	61	15
17	26976936	26976937	m6A	600	+	26976936	26976937	0,18,0	58	7
17	27809556	27809557	m6A	750	+	27809556	27809557	0,30,0	34	12
17	27810155	27810156	m6A	767	+	27810155	27810156	0,21,0	37	8
17	28084823	28084824	m6A	733	-	28084823	28084824	0,31,0	25	12
17	28085155	28085156	m6A	800	-	28085155	28085156	0,31,0	25	12
17	28104160	28104161	m6A	600	+	28104160	28104161	0,18,0	43	7
17	28106916	28106917	m6A	633	+	28106916	28106917	0,27,0	47	11
17	28107122	28107123	m6A	867	+	28107122	28107123	0,39,0	59	15
17	28107161	28107162	m6A	600	+	28107161	28107162	0,25,0	51	10
17	28109023	28109024	m6A	867	+	28109023	28109024	0,17,0	76	7
17	28109479	28109480	m6A	817	+	28109479	28109480	0,75,0	27	30
17	28109675	28109676	m6A	767	+	28109675	28109676	0,36,0	28	14
17	28666376	28666377	m6A	850	+	28666376	28666377	0,15,0	35	6
17	28668564	28668565	m6A	700	+	28668564	28668565	0,17,0	44	7
17	28669633	28669634	m6A	633	+	28669633	28669634	0,28,0	27	11
17	28698717	28698718	m6A	833	+	28698717	28698718	0,18,0	29	7
17	28699618	28699619	m6A	817	+	28699618	28699619	0,16,0	33	6
17	28700641	28700642	m6A	700	+	28700641	28700642	0,15,0	34	6
17	28771095	28771096	m6A	900	-	28771095	28771096	0,20,0	25	8
17	29251725	29251726	m6A	633	-	29251725	29251726	0,15,0	150	6
17	29252274	29252275	m6A	750	-	29252274	29252275	0,14,0	183	6
17	29252674	29252675	m6A	783	-	29252674	29252675	0,19,0	159	8
17	29252800	29252801	m6A	733	-	29252800	29252801	0,73,0	132	29
17	29252857	29252858	m6A	733	-	29252857	29252858	0,66,0	148	26
17	29252915	29252916	m6A	867	-	29252915	29252916	0,73,0	73	29
17	30605552	30605553	m6A	800	-	30605552	30605553	0,96,0	85	38
17	30624718	30624719	m6A	717	-	30624718	30624719	0,18,0	56	7
17	30855899	30855900	m6A	583	+	30855899	30855900	0,48,0	75	19
17	30856089	30856090	m6A	767	+	30856089	30856090	0,25,0	51	10
17	30899700	30899701	m6A	867	+	30899700	30899701	0,77,0	33	30
17	30899786	30899787	m6A	767	+	30899786	30899787	0,18,0	29	7
17	30899852	30899853	m6A	767	+	30899852	30899853	0,35,0	29	14
17	30899884	30899885	m6A	900	+	30899884	30899885	0,114,0	29	45
17	30900181	30900182	m6A	900	+	30900181	30900182	0,106,0	29	41
17	31347015	31347016	m6A	867	-	31347015	31347016	0,95,0	43	37
17	31347214	31347215	m6A	800	-	31347214	31347215	0,31,0	41	12
17	31696915	31696916	m6A	700	-	31696915	31696916	0,20,0	38	8
17	31805728	31805729	m6A	967	-	31805728	31805729	0,133,0	25	52
17	31805844	31805845	m6A	667	-	31805844	31805845	0,22,0	35	9
17	31806121	31806122	m6A	900	-	31806121	31806122	0,156,0	41	61
17	31806158	31806159	m6A	867	-	31806158	31806159	0,149,0	53	58
17	31806410	31806411	m6A	833	-	31806410	31806411	0,72,0	46	28
17	31806458	31806459	m6A	817	-	31806458	31806459	0,104,0	44	41
17	32629946	32629947	m6A	767	+	32629946	32629947	0,28,0	736	11
17	32630134	32630135	m6A	833	+	32630134	32630135	0,53,0	570	21
17	33409152	33409153	m6A	667	-	33409152	33409153	0,15,0	34	6
17	33425928	33425929	m6A	617	+	33425928	33425929	0,14,0	38	5
17	33430269	33430270	m6A	733	+	33430269	33430270	0,24,0	54	9
17	33430411	33430412	m6A	800	+	33430411	33430412	0,13,0	58	5
17	33430518	33430519	m6A	667	+	33430518	33430519	0,32,0	48	12
17	34253818	34253819	m6A	867	+	34253818	34253819	0,20,0	50	8
17	34253868	34253869	m6A	800	+	34253868	34253869	0,86,0	56	34
17	34253907	34253908	m6A	567	+	34253907	34253908	0,37,0	48	15
17	34253963	34253964	m6A	800	+	34253963	34253964	0,80,0	54	32
17	34806796	34806797	m6A	633	+	34806796	34806797	0,15,0	35	6
17	34807175	34807176	m6A	667	+	34807175	34807176	0,17,0	46	6
17	34807260	34807261	m6A	833	+	34807260	34807261	0,157,0	44	61
17	34807288	34807289	m6A	867	+	34807288	34807289	0,73,0	42	29
17	34807317	34807318	m6A	883	+	34807317	34807318	0,52,0	39	20
17	34807343	34807344	m6A	733	+	34807343	34807344	0,99,0	41	39
17	34807552	34807553	m6A	900	+	34807552	34807553	0,101,0	53	40
17	34807557	34807558	m6A	833	+	34807557	34807558	0,113,0	52	44
17	35878983	35878984	m6A	867	-	35878983	35878984	0,48,0	32	19
17	35879288	35879289	m6A	683	-	35879288	35879289	0,23,0	44	9
17	35879434	35879435	m6A	633	-	35879434	35879435	0,18,0	43	7
17	35879850	35879851	m6A	833	-	35879850	35879851	0,114,0	29	45
17	35879889	35879890	m6A	833	-	35879889	35879890	0,46,0	39	18
17	35879896	35879897	m6A	833	-	35879896	35879897	0,148,0	38	58
17	37252741	37252742	m6A	767	+	37252741	37252742	0,30,0	43	12
17	37395368	37395369	m6A	700	-	37395368	37395369	0,26,0	30	10
17	37395391	37395392	m6A	917	-	37395391	37395392	0,34,0	30	13
17	37446162	37446163	m6A	667	-	37446162	37446163	0,18,0	29	7
17	37446177	37446178	m6A	767	-	37446177	37446178	0,20,0	26	8
17	37618407	37618408	m6A	750	+	37618407	37618408	0,18,0	29	7
17	37618495	37618496	m6A	833	+	37618495	37618496	0,108,0	26	42
17	39737025	39737026	m6A	733	+	39737025	39737026	0,24,0	32	9
17	43017536	43017537	m6A	700	+	43017536	43017537	0,53,0	48	21
17	43017607	43017608	m6A	833	+	43017607	43017608	0,66,0	74	26
17	43017631	43017632	m6A	867	+	43017631	43017632	0,18,0	72	7
17	43017934	43017935	m6A	867	+	43017934	43017935	0,29,0	88	11
17	43018302	43018303	m6A	883	+	43018302	43018303	0,18,0	87	7
17	43018382	43018383	m6A	767	+	43018382	43018383	0,22,0	93	9
17	43031277	43031278	m6A	683	-	43031277	43031278	0,15,0	367	6
17	43475675	43475676	m6A	717	+	43475675	43475676	0,36,0	28	14
17	43611567	43611568	m6A	800	-	43611567	43611568	0,38,0	128	15
17	43611578	43611579	m6A	800	-	43611578	43611579	0,31,0	149	12
17	43611783	43611784	m6A	867	-	43611783	43611784	0,141,0	145	55
17	43611831	43611832	m6A	700	-	43611831	43611832	0,28,0	130	11
17	43611927	43611928	m6A	900	-	43611927	43611928	0,22,0	127	9
17	43612000	43612001	m6A	800	-	43612000	43612001	0,64,0	107	25
17	43850731	43850732	m6A	783	-	43850731	43850732	0,71,0	50	28
17	44001549	44001550	m6A	633	+	44001549	44001550	0,22,0	34	9
17	44001754	44001755	m6A	667	+	44001754	44001755	0,43,0	30	17
17	44079784	44079785	m6A	633	+	44079784	44079785	0,48,0	32	19
17	44079859	44079860	m6A	767	+	44079859	44079860	0,133,0	25	52
17	44080090	44080091	m6A	667	+	44080090	44080091	0,46,0	33	18
17	44080125	44080126	m6A	750	+	44080125	44080126	0,15,0	34	6
17	44080137	44080138	m6A	667	+	44080137	44080138	0,26,0	39	10
17	44080873	44080874	m6A	800	+	44080873	44080874	0,73,0	42	29
17	44464087	44464088	m6A	783	+	44464087	44464088	0,82,0	25	32
17	44473872	44473873	m6A	867	+	44473872	44473873	0,26,0	30	10
17	44476017	44476018	m6A	833	+	44476017	44476018	0,20,0	26	8
17	45073207	45073208	m6A	900	-	45073207	45073208	0,40,0	32	16
17	45085063	45085064	m6A	750	-	45085063	45085064	0,13,0	40	5
17	45114279	45114280	m6A	800	-	45114279	45114280	0,85,0	30	33
17	45114346	45114347	m6A	733	-	45114346	45114347	0,66,0	31	26
17	45402227	45402228	m6A	767	+	45402227	45402228	0,88,0	26	35
17	45731993	45731994	m6A	667	-	45731993	45731994	0,31,0	50	12
17	45732142	45732143	m6A	800	-	45732142	45732143	0,89,0	43	35
17	45732643	45732644	m6A	800	-	45732643	45732644	0,137,0	28	54
17	45732823	45732824	m6A	800	-	45732823	45732824	0,18,0	42	7
17	45732833	45732834	m6A	850	-	45732833	45732834	0,45,0	34	18
17	45732893	45732894	m6A	933	-	45732893	45732894	0,145,0	30	57
17	45732956	45732957	m6A	917	-	45732956	45732957	0,73,0	35	29
17	48156675	48156676	m6A	917	+	48156675	48156676	0,62,0	33	24
17	48156942	48156943	m6A	833	+	48156942	48156943	0,91,0	31	36
17	48156955	48156956	m6A	867	+	48156955	48156956	0,108,0	40	42
17	48922157	48922158	m6A	600	-	48922157	48922158	0,15,0	35	6
17	49019191	49019192	m6A	600	+	49019191	49019192	0,57,0	27	22
17	49019223	49019224	m6A	867	+	49019223	49019224	0,34,0	30	13
17	49019259	49019260	m6A	667	+	49019259	49019260	0,32,0	32	12
17	49019394	49019395	m6A	733	+	49019394	49019395	0,35,0	36	14
17	49019418	49019419	m6A	833	+	49019418	49019419	0,83,0	34	32
17	49313632	49313633	m6A	900	-	49313632	49313633	0,26,0	68	10
17	49457518	49457519	m6A	667	-	49457518	49457519	0,36,0	50	14
17	49477194	49477195	m6A	717	-	49477194	49477195	0,13,0	40	5
17	49641087	49641088	m6A	800	+	49641087	49641088	0,19,0	27	7
17	49641686	49641687	m6A	733	+	49641686	49641687	0,35,0	36	14
17	49641703	49641704	m6A	950	+	49641703	49641704	0,18,0	28	7
17	49641717	49641718	m6A	717	+	49641717	49641718	0,14,0	36	6
17	49641799	49641800	m6A	717	+	49641799	49641800	0,14,0	36	6
17	49641994	49641995	m6A	783	+	49641994	49641995	0,48,0	32	19
17	49642052	49642053	m6A	800	+	49642052	49642053	0,143,0	41	56
17	50040082	50040083	m6A	600	-	50040082	50040083	0,16,0	97	6
17	50040496	50040497	m6A	800	-	50040496	50040497	0,48,0	91	19
17	50043432	50043433	m6A	667	-	50043432	50043433	0,14,0	92	5
17	50043495	50043496	m6A	833	-	50043495	50043496	0,91,0	81	36
17	50044276	50044277	m6A	600	-	50044276	50044277	0,22,0	35	9
17	50044377	50044378	m6A	617	-	50044377	50044378	0,36,0	28	14
17	50049383	50049384	m6A	733	-	50049383	50049384	0,49,0	93	19
17	50053066	50053067	m6A	600	-	50053066	50053067	0,28,0	46	11
17	50053222	50053223	m6A	950	-	50053222	50053223	0,14,0	36	6
17	50058596	50058597	m6A	683	-	50058596	50058597	0,37,0	151	15
17	50062524	50062525	m6A	633	-	50062524	50062525	0,20,0	154	8
17	50286949	50286950	m6A	767	+	50286949	50286950	0,28,0	46	11
17	50287046	50287047	m6A	817	+	50287046	50287047	0,13,0	40	5
17	50841055	50841056	m6A	767	+	50841055	50841056	0,27,0	47	11
17	51206796	51206797	m6A	867	-	51206796	51206797	0,35,0	29	14
17	51207182	51207183	m6A	867	-	51207182	51207183	0,71,0	25	28
17	51228983	51228984	m6A	833	+	51228983	51228984	0,76,0	30	30
17	51229004	51229005	m6A	600	+	51229004	51229005	0,41,0	31	16
17	51720129	51720130	m6A	833	+	51720129	51720130	0,79,0	26	31
17	51720289	51720290	m6A	783	+	51720289	51720290	0,18,0	28	7
17	51720311	51720312	m6A	700	+	51720311	51720312	0,46,0	28	18
17	51720321	51720322	m6A	933	+	51720321	51720322	0,28,0	27	11
17	51757300	51757301	m6A	900	+	51757300	51757301	0,27,0	159	11
17	51796819	51796820	m6A	850	-	51796819	51796820	0,128,0	52	50
17	51796998	51796999	m6A	817	-	51796998	51796999	0,16,0	63	6
17	51797047	51797048	m6A	667	-	51797047	51797048	0,22,0	57	9
17	51797469	51797470	m6A	867	-	51797469	51797470	0,193,0	45	76
17	51797492	51797493	m6A	800	-	51797492	51797493	0,25,0	61	10
17	51797524	51797525	m6A	700	-	51797524	51797525	0,122,0	50	48
17	51797572	51797573	m6A	900	-	51797572	51797573	0,45,0	57	18
17	52552978	52552979	m6A	683	+	52552978	52552979	0,22,0	46	9
17	53434210	53434211	m6A	700	+	53434210	53434211	0,26,0	30	10
18	113981	113982	m6A	533	-	113981	113982	0,23,0	33	9
18	114582	114583	m6A	767	-	114582	114583	0,71,0	25	28
18	194022	194023	m6A	767	+	194022	194023	0,27,0	84	11
18	325263	325264	m6A	833	+	325263	325264	0,34,0	30	13
18	812707	812708	m6A	633	+	812707	812708	0,38,0	47	15
18	950923	950924	m6A	633	+	950923	950924	0,27,0	56	11
18	951541	951542	m6A	750	+	951541	951542	0,34,0	60	13
18	1292146	1292147	m6A	667	-	1292146	1292147	0,51,0	30	20
18	3467208	3467209	m6A	700	-	3467208	3467209	0,39,0	26	15
18	3535875	3535876	m6A	833	-	3535875	3535876	0,25,0	51	10
18	3536042	3536043	m6A	667	-	3536042	3536043	0,31,0	58	12
18	3536084	3536085	m6A	833	-	3536084	3536085	0,176,0	58	69
18	3576181	3576182	m6A	767	+	3576181	3576182	0,42,0	608	16
18	3576259	3576260	m6A	767	+	3576259	3576260	0,16,0	565	6
18	5088017	5088018	m6A	767	-	5088017	5088018	0,57,0	40	22
18	5830003	5830004	m6A	933	+	5830003	5830004	0,36,0	28	14
18	5830123	5830124	m6A	850	+	5830123	5830124	0,99,0	36	39
18	5830305	5830306	m6A	867	+	5830305	5830306	0,104,0	32	41
18	5861229	5861230	m6A	850	-	5861229	5861230	0,62,0	41	24
18	5861722	5861723	m6A	900	-	5861722	5861723	0,142,0	43	56
18	6145585	6145586	m6A	833	-	6145585	6145586	0,90,0	34	35
18	6145755	6145756	m6A	900	-	6145755	6145756	0,72,0	32	28
18	6145802	6145803	m6A	867	-	6145802	6145803	0,14,0	37	5
18	6549887	6549888	m6A	717	+	6549887	6549888	0,17,0	62	6
18	6703351	6703352	m6A	917	+	6703351	6703352	0,176,0	26	69
18	6868014	6868015	m6A	933	+	6868014	6868015	0,46,0	50	18
18	6868997	6868998	m6A	733	+	6868997	6868998	0,52,0	74	20
18	7015790	7015791	m6A	700	-	7015790	7015791	0,41,0	118	16
18	7015851	7015852	m6A	767	-	7015851	7015852	0,44,0	115	17
18	7015869	7015870	m6A	750	-	7015869	7015870	0,26,0	118	10
18	7018495	7018496	m6A	700	-	7018495	7018496	0,14,0	72	6
18	7021838	7021839	m6A	783	-	7021838	7021839	0,14,0	36	6
18	7479383	7479384	m6A	867	-	7479383	7479384	0,157,0	60	62
18	7479837	7479838	m6A	933	-	7479837	7479838	0,32,0	32	12
18	7552049	7552050	m6A	700	+	7552049	7552050	0,15,0	171	6
18	7552061	7552062	m6A	833	+	7552061	7552062	0,34,0	170	14
18	7552066	7552067	m6A	833	+	7552066	7552067	0,49,0	155	19
18	7552561	7552562	m6A	900	+	7552561	7552562	0,44,0	211	17
18	7552965	7552966	m6A	767	+	7552965	7552966	0,46,0	205	18
18	7553007	7553008	m6A	867	+	7553007	7553008	0,54,0	212	21
18	7562011	7562012	m6A	867	+	7562011	7562012	0,21,0	49	8
18	7562023	7562024	m6A	917	+	7562023	7562024	0,46,0	44	18
18	7562028	7562029	m6A	883	+	7562028	7562029	0,100,0	46	39
18	7562114	7562115	m6A	900	+	7562114	7562115	0,163,0	50	64
18	8367932	8367933	m6A	633	-	8367932	8367933	0,58,0	57	23
18	8368324	8368325	m6A	833	-	8368324	8368325	0,43,0	53	17
18	8368408	8368409	m6A	800	-	8368408	8368409	0,70,0	40	28
18	8371446	8371447	m6A	767	-	8371446	8371447	0,14,0	37	5
18	12236307	12236308	m6A	883	-	12236307	12236308	0,16,0	33	6
18	12277191	12277192	m6A	667	-	12277191	12277192	0,66,0	31	26
18	14331786	14331787	m6A	733	+	14331786	14331787	0,13,0	60	5
18	14331849	14331850	m6A	600	+	14331849	14331850	0,13,0	60	5
18	14633237	14633238	m6A	783	+	14633237	14633238	0,51,0	70	20
18	14649032	14649033	m6A	883	+	14649032	14649033	0,19,0	27	7
18	14649133	14649134	m6A	800	+	14649133	14649134	0,39,0	33	15
18	14649343	14649344	m6A	783	+	14649343	14649344	0,26,0	39	10
18	14667573	14667574	m6A	867	+	14667573	14667574	0,80,0	54	32
18	14705367	14705368	m6A	783	+	14705367	14705368	0,96,0	37	38
18	14705503	14705504	m6A	600	+	14705503	14705504	0,56,0	41	22
18	14885307	14885308	m6A	700	-	14885307	14885308	0,26,0	29	10
18	14885712	14885713	m6A	900	-	14885712	14885713	0,18,0	42	7
18	14885777	14885778	m6A	650	-	14885777	14885778	0,32,0	32	12
18	15128905	15128906	m6A	550	+	15128905	15128906	0,17,0	60	7
18	15128935	15128936	m6A	750	+	15128935	15128936	0,87,0	47	34
18	15129047	15129048	m6A	883	+	15129047	15129048	0,42,0	73	16
18	15129641	15129642	m6A	783	+	15129641	15129642	0,50,0	61	20
18	15263058	15263059	m6A	750	-	15263058	15263059	0,25,0	41	10
18	15263183	15263184	m6A	833	-	15263183	15263184	0,120,0	32	47
18	15263376	15263377	m6A	700	-	15263376	15263377	0,66,0	27	26
18	15570537	15570538	m6A	867	-	15570537	15570538	0,14,0	36	6
18	15570941	15570942	m6A	667	-	15570941	15570942	0,54,0	38	21
18	15571132	15571133	m6A	933	-	15571132	15571133	0,214,0	37	84
18	15571365	15571366	m6A	617	-	15571365	15571366	0,14,0	36	6
18	15573938	15573939	m6A	550	-	15573938	15573939	0,18,0	29	7
18	15792035	15792036	m6A	833	+	15792035	15792036	0,32,0	120	12
18	16145742	16145743	m6A	750	+	16145742	16145743	0,23,0	133	9
18	16725095	16725096	m6A	733	+	16725095	16725096	0,24,0	96	9
18	16725485	16725486	m6A	667	+	16725485	16725486	0,28,0	119	11
18	16756229	16756230	m6A	733	+	16756229	16756230	0,41,0	31	16
18	16756784	16756785	m6A	900	+	16756784	16756785	0,51,0	30	20
18	16757501	16757502	m6A	733	+	16757501	16757502	0,41,0	25	16
18	16877620	16877621	m6A	733	-	16877620	16877621	0,69,0	26	27
18	16950787	16950788	m6A	783	-	16950787	16950788	0,13,0	118	5
18	16950929	16950930	m6A	900	-	16950929	16950930	0,124,0	113	49
18	16952139	16952140	m6A	667	-	16952139	16952140	0,21,0	122	8
18	17079620	17079621	m6A	767	-	17079620	17079621	0,19,0	40	8
18	17079965	17079966	m6A	700	-	17079965	17079966	0,90,0	37	35
18	17535865	17535866	m6A	750	+	17535865	17535866	0,32,0	126	13
18	17602850	17602851	m6A	633	+	17602850	17602851	0,32,0	32	12
18	17604681	17604682	m6A	967	+	17604681	17604682	0,30,0	43	12
18	17607633	17607634	m6A	617	+	17607633	17607634	0,110,0	60	43
18	17607757	17607758	m6A	900	+	17607757	17607758	0,61,0	63	24
18	17607762	17607763	m6A	767	+	17607762	17607763	0,52,0	49	20
18	17607863	17607864	m6A	767	+	17607863	17607864	0,70,0	55	27
18	17607887	17607888	m6A	567	+	17607887	17607888	0,30,0	60	12
18	17607983	17607984	m6A	800	+	17607983	17607984	0,53,0	63	21
18	17608378	17608379	m6A	933	+	17608378	17608379	0,55,0	65	22
18	17771249	17771250	m6A	867	+	17771249	17771250	0,64,0	28	25
18	17771361	17771362	m6A	833	+	17771361	17771362	0,58,0	31	23
18	17771433	17771434	m6A	833	+	17771433	17771434	0,40,0	32	16
18	18421999	18422000	m6A	900	+	18421999	18422000	0,26,0	29	10
18	18636623	18636624	m6A	950	-	18636623	18636624	0,36,0	56	14
18	18636788	18636789	m6A	867	-	18636788	18636789	0,87,0	44	34
18	18870739	18870740	m6A	750	-	18870739	18870740	0,17,0	30	7
18	18871155	18871156	m6A	800	-	18871155	18871156	0,60,0	34	24
18	18871474	18871475	m6A	867	-	18871474	18871475	0,43,0	30	17
18	18900345	18900346	m6A	733	+	18900345	18900346	0,47,0	27	18
18	18900533	18900534	m6A	667	+	18900533	18900534	0,92,0	25	36
18	18900730	18900731	m6A	833	+	18900730	18900731	0,131,0	33	52
18	18901062	18901063	m6A	783	+	18901062	18901063	0,35,0	29	14
18	18901289	18901290	m6A	783	+	18901289	18901290	0,14,0	37	5
18	18995427	18995428	m6A	733	-	18995427	18995428	0,124,0	35	49
18	18995681	18995682	m6A	800	-	18995681	18995682	0,35,0	44	14
18	19136787	19136788	m6A	700	+	19136787	19136788	0,79,0	65	31
18	19136882	19136883	m6A	867	+	19136882	19136883	0,144,0	62	56
18	19137637	19137638	m6A	767	+	19137637	19137638	0,36,0	63	14
18	19138238	19138239	m6A	833	+	19138238	19138239	0,52,0	54	20
18	19138654	19138655	m6A	733	+	19138654	19138655	0,17,0	62	6
18	19138853	19138854	m6A	900	+	19138853	19138854	0,27,0	57	10
18	19812665	19812666	m6A	833	-	19812665	19812666	0,105,0	39	41
18	19812966	19812967	m6A	667	-	19812966	19812967	0,57,0	36	22
18	19813036	19813037	m6A	917	-	19813036	19813037	0,36,0	43	14
18	20256174	20256175	m6A	600	+	20256174	20256175	0,22,0	57	9
18	20256334	20256335	m6A	867	+	20256334	20256335	0,130,0	45	51
18	20256336	20256337	m6A	800	+	20256336	20256337	0,33,0	54	13
18	20256359	20256360	m6A	933	+	20256359	20256360	0,162,0	52	64
18	20256365	20256366	m6A	817	+	20256365	20256366	0,39,0	52	15
18	20256478	20256479	m6A	900	+	20256478	20256479	0,148,0	55	58
18	20565856	20565857	m6A	833	+	20565856	20565857	0,56,0	249	22
18	20584231	20584232	m6A	667	-	20584231	20584232	0,17,0	45	7
18	20585024	20585025	m6A	917	-	20585024	20585025	0,41,0	37	16
18	20642638	20642639	m6A	867	-	20642638	20642639	0,73,0	70	29
18	20658676	20658677	m6A	667	-	20658676	20658677	0,14,0	36	6
18	21102227	21102228	m6A	800	-	21102227	21102228	0,64,0	28	25
18	21102405	21102406	m6A	700	-	21102405	21102406	0,73,0	28	29
18	21118871	21118872	m6A	833	+	21118871	21118872	0,28,0	37	11
18	21118994	21118995	m6A	783	+	21118994	21118995	0,29,0	35	11
18	21119037	21119038	m6A	800	+	21119037	21119038	0,59,0	39	23
18	21119598	21119599	m6A	783	+	21119598	21119599	0,14,0	36	6
18	21119644	21119645	m6A	683	+	21119644	21119645	0,14,0	37	5
18	21119843	21119844	m6A	767	+	21119843	21119844	0,128,0	30	50
18	21120159	21120160	m6A	833	+	21120159	21120160	0,53,0	34	21
18	21179850	21179851	m6A	783	-	21179850	21179851	0,34,0	60	13
18	21179877	21179878	m6A	717	-	21179877	21179878	0,17,0	61	7
18	21185890	21185891	m6A	600	-	21185890	21185891	0,19,0	27	7
18	21861201	21861202	m6A	800	-	21861201	21861202	0,47,0	38	18
18	21861587	21861588	m6A	667	-	21861587	21861588	0,22,0	34	9
18	21862017	21862018	m6A	933	-	21862017	21862018	0,85,0	27	33
18	21862103	21862104	m6A	767	-	21862103	21862104	0,17,0	31	6
18	21862187	21862188	m6A	750	-	21862187	21862188	0,17,0	30	7
18	21920194	21920195	m6A	767	-	21920194	21920195	0,16,0	32	6
18	22283214	22283215	m6A	800	+	22283214	22283215	0,20,0	26	8
18	22283555	22283556	m6A	733	+	22283555	22283556	0,20,0	25	8
18	22283733	22283734	m6A	800	+	22283733	22283734	0,28,0	27	11
18	22291653	22291654	m6A	833	+	22291653	22291654	0,100,0	28	39
18	22291849	22291850	m6A	900	+	22291849	22291850	0,167,0	49	65
18	22292037	22292038	m6A	850	+	22292037	22292038	0,110,0	60	43
18	22292144	22292145	m6A	667	+	22292144	22292145	0,31,0	66	12
18	22292222	22292223	m6A	700	+	22292222	22292223	0,15,0	53	6
18	22293298	22293299	m6A	683	+	22293298	22293299	0,34,0	60	13
18	22486145	22486146	m6A	800	+	22486145	22486146	0,118,0	26	46
18	26096290	26096291	m6A	733	+	26096290	26096291	0,29,0	26	12
18	27072160	27072161	m6A	767	+	27072160	27072161	0,55,0	42	21
18	27072290	27072291	m6A	667	+	27072290	27072291	0,54,0	33	21
18	27072431	27072432	m6A	750	+	27072431	27072432	0,71,0	36	28
18	27072505	27072506	m6A	600	+	27072505	27072506	0,38,0	40	15
18	27085116	27085117	m6A	900	+	27085116	27085117	0,76,0	37	30
18	27085192	27085193	m6A	833	+	27085192	27085193	0,93,0	41	37
18	27085199	27085200	m6A	733	+	27085199	27085200	0,32,0	40	12
18	27085221	27085222	m6A	767	+	27085221	27085222	0,21,0	37	8
18	27309785	27309786	m6A	667	-	27309785	27309786	0,47,0	43	19
18	27622445	27622446	m6A	667	+	27622445	27622446	0,19,0	27	7
18	29901642	29901643	m6A	867	+	29901642	29901643	0,30,0	42	12
18	29903699	29903700	m6A	833	+	29903699	29903700	0,15,0	50	6
18	29905382	29905383	m6A	683	+	29905382	29905383	0,65,0	55	26
18	30481229	30481230	m6A	767	-	30481229	30481230	0,116,0	86	45
18	30481278	30481279	m6A	700	-	30481278	30481279	0,41,0	87	16
18	30481335	30481336	m6A	800	-	30481335	30481336	0,76,0	84	30
18	30501373	30501374	m6A	717	-	30501373	30501374	0,21,0	120	8
18	30501760	30501761	m6A	817	-	30501760	30501761	0,42,0	86	16
18	30501798	30501799	m6A	833	-	30501798	30501799	0,126,0	97	50
18	30510047	30510048	m6A	917	+	30510047	30510048	0,61,0	42	24
18	31090202	31090203	m6A	733	-	31090202	31090203	0,25,0	91	10
18	31090307	31090308	m6A	817	-	31090307	31090308	0,14,0	107	6
18	31565133	31565134	m6A	800	-	31565133	31565134	0,39,0	26	15
18	31565164	31565165	m6A	833	-	31565164	31565165	0,73,0	28	29
18	34213870	34213871	m6A	817	+	34213870	34213871	0,49,0	31	19
18	34214454	34214455	m6A	717	+	34214454	34214455	0,45,0	45	18
18	34214964	34214965	m6A	633	+	34214964	34214965	0,24,0	54	9
18	34542536	34542537	m6A	900	-	34542536	34542537	0,19,0	54	7
18	34542631	34542632	m6A	767	-	34542631	34542632	0,33,0	69	13
18	34542705	34542706	m6A	800	-	34542705	34542706	0,63,0	65	25
18	35429703	35429704	m6A	850	-	35429703	35429704	0,32,0	32	12
18	35430633	35430634	m6A	583	-	35430633	35430634	0,20,0	26	8
18	35430690	35430691	m6A	867	-	35430690	35430691	0,16,0	32	6
18	35838521	35838522	m6A	667	-	35838521	35838522	0,33,0	47	13
18	35839453	35839454	m6A	833	-	35839453	35839454	0,105,0	51	41
18	35839467	35839468	m6A	700	-	35839467	35839468	0,91,0	56	36
18	35839552	35839553	m6A	800	-	35839552	35839553	0,80,0	54	32
18	35839584	35839585	m6A	783	-	35839584	35839585	0,81,0	44	32
18	36080915	36080916	m6A	867	+	36080915	36080916	0,83,0	34	32
18	36081637	36081638	m6A	733	+	36081637	36081638	0,55,0	37	22
18	36081779	36081780	m6A	667	+	36081779	36081780	0,26,0	30	10
18	36799503	36799504	m6A	767	+	36799503	36799504	0,194,0	25	76
18	36799712	36799713	m6A	733	+	36799712	36799713	0,43,0	30	17
18	37269986	37269987	m6A	800	+	37269986	37269987	0,19,0	41	7
18	37270061	37270062	m6A	800	+	37270061	37270062	0,55,0	46	22
18	38248018	38248019	m6A	733	-	38248018	38248019	0,41,0	247	16
18	39109102	39109103	m6A	833	+	39109102	39109103	0,50,0	97	20
18	39172356	39172357	m6A	867	-	39172356	39172357	0,26,0	39	10
18	39173065	39173066	m6A	767	-	39173065	39173066	0,23,0	33	9
18	39173297	39173298	m6A	933	-	39173297	39173298	0,27,0	28	11
18	40698811	40698812	m6A	733	-	40698811	40698812	0,96,0	228	38
18	40699083	40699084	m6A	800	-	40699083	40699084	0,65,0	212	26
18	40876121	40876122	m6A	867	-	40876121	40876122	0,82,0	50	32
18	40909910	40909911	m6A	900	-	40909910	40909911	0,63,0	73	25
18	40909966	40909967	m6A	733	-	40909966	40909967	0,28,0	81	11
18	41309704	41309705	m6A	933	+	41309704	41309705	0,69,0	26	27
18	41310478	41310479	m6A	750	+	41310478	41310479	0,26,0	39	10
18	41310513	41310514	m6A	933	+	41310513	41310514	0,131,0	37	51
18	41310525	41310526	m6A	717	+	41310525	41310526	0,44,0	35	17
18	41526270	41526271	m6A	900	+	41526270	41526271	0,118,0	41	46
18	41538319	41538320	m6A	700	+	41538319	41538320	0,43,0	36	17
18	41558759	41558760	m6A	800	+	41558759	41558760	0,18,0	28	7
18	41592485	41592486	m6A	700	+	41592485	41592486	0,99,0	36	39
18	43847187	43847188	m6A	933	-	43847187	43847188	0,118,0	26	46
18	44364682	44364683	m6A	750	-	44364682	44364683	0,16,0	33	6
18	44564229	44564230	m6A	617	+	44564229	44564230	0,17,0	59	7
18	44564318	44564319	m6A	900	+	44564318	44564319	0,165,0	57	65
18	44564554	44564555	m6A	900	+	44564554	44564555	0,64,0	64	25
18	44616105	44616106	m6A	867	-	44616105	44616106	0,120,0	49	47
18	44645609	44645610	m6A	767	+	44645609	44645610	0,36,0	28	14
18	44645814	44645815	m6A	717	+	44645814	44645815	0,16,0	32	6
18	44645958	44645959	m6A	817	+	44645958	44645959	0,143,0	32	56
18	44646002	44646003	m6A	633	+	44646002	44646003	0,26,0	29	10
18	44681813	44681814	m6A	617	+	44681813	44681814	0,26,0	60	10
18	44685511	44685512	m6A	683	+	44685511	44685512	0,13,0	79	5
18	44696335	44696336	m6A	767	+	44696335	44696336	0,67,0	88	26
18	44696516	44696517	m6A	750	+	44696516	44696517	0,59,0	104	23
18	44696629	44696630	m6A	767	+	44696629	44696630	0,79,0	91	31
18	44696705	44696706	m6A	733	+	44696705	44696706	0,36,0	91	14
18	44791226	44791227	m6A	833	+	44791226	44791227	0,77,0	43	30
18	44826419	44826420	m6A	767	-	44826419	44826420	0,69,0	67	27
18	44826711	44826712	m6A	833	-	44826711	44826712	0,38,0	61	15
18	44826893	44826894	m6A	1000	-	44826893	44826894	0,16,0	65	6
18	44826963	44826964	m6A	933	-	44826963	44826964	0,128,0	58	50
18	44876397	44876398	m6A	683	+	44876397	44876398	0,39,0	26	15
18	45592313	45592314	m6A	883	+	45592313	45592314	0,51,0	30	20
18	45673813	45673814	m6A	733	+	45673813	45673814	0,55,0	51	22
18	45674305	45674306	m6A	667	+	45674305	45674306	0,14,0	93	5
18	45674545	45674546	m6A	800	+	45674545	45674546	0,31,0	106	12
18	45734549	45734550	m6A	733	-	45734549	45734550	0,33,0	94	13
18	45983155	45983156	m6A	900	+	45983155	45983156	0,150,0	90	59
18	45983362	45983363	m6A	833	+	45983362	45983363	0,18,0	97	7
18	45983467	45983468	m6A	850	+	45983467	45983468	0,112,0	73	44
18	45983889	45983890	m6A	700	+	45983889	45983890	0,66,0	50	26
18	45984422	45984423	m6A	650	+	45984422	45984423	0,22,0	70	9
18	45984472	45984473	m6A	917	+	45984472	45984473	0,14,0	72	6
18	46009107	46009108	m6A	733	-	46009107	46009108	0,64,0	32	25
18	46009188	46009189	m6A	767	-	46009188	46009189	0,103,0	37	40
18	46009235	46009236	m6A	783	-	46009235	46009236	0,28,0	37	11
18	46170476	46170477	m6A	667	-	46170476	46170477	0,43,0	30	17
18	46170562	46170563	m6A	567	-	46170562	46170563	0,47,0	27	18
18	46361611	46361612	m6A	600	-	46361611	46361612	0,17,0	30	7
18	46361730	46361731	m6A	967	-	46361730	46361731	0,15,0	35	6
18	46361998	46361999	m6A	600	-	46361998	46361999	0,27,0	38	10
18	46362068	46362069	m6A	867	-	46362068	46362069	0,14,0	36	6
18	46362168	46362169	m6A	683	-	46362168	46362169	0,14,0	36	6
18	47306247	47306248	m6A	933	+	47306247	47306248	0,43,0	180	17
18	47306371	47306372	m6A	833	+	47306371	47306372	0,91,0	177	36
18	48935642	48935643	m6A	733	+	48935642	48935643	0,27,0	38	10
18	48935698	48935699	m6A	767	+	48935698	48935699	0,80,0	32	31
18	49265253	49265254	m6A	917	+	49265253	49265254	0,18,0	28	7
18	50532480	50532481	m6A	867	+	50532480	50532481	0,26,0	49	10
18	50973958	50973959	m6A	800	+	50973958	50973959	0,44,0	52	17
18	50974107	50974108	m6A	900	+	50974107	50974108	0,14,0	57	5
18	50974236	50974237	m6A	717	+	50974236	50974237	0,48,0	53	19
18	50974275	50974276	m6A	683	+	50974275	50974276	0,56,0	55	22
18	50975589	50975590	m6A	700	+	50975589	50975590	0,56,0	154	22
19	74658	74659	m6A	733	-	74658	74659	0,54,0	62	21
19	74749	74750	m6A	733	-	74749	74750	0,41,0	56	16
19	74856	74857	m6A	633	-	74856	74857	0,16,0	48	6
19	74934	74935	m6A	783	-	74934	74935	0,32,0	48	12
19	75063	75064	m6A	750	-	75063	75064	0,36,0	42	14
19	349084	349085	m6A	733	+	349084	349085	0,28,0	27	11
19	352789	352790	m6A	700	+	352789	352790	0,99,0	36	39
19	373041	373042	m6A	867	+	373041	373042	0,122,0	25	48
19	775599	775600	m6A	750	+	775599	775600	0,33,0	31	13
19	799205	799206	m6A	767	-	799205	799206	0,31,0	25	12
19	861291	861292	m6A	767	-	861291	861292	0,84,0	76	33
19	861711	861712	m6A	600	-	861711	861712	0,14,0	54	6
19	861968	861969	m6A	667	-	861968	861969	0,34,0	45	13
19	866047	866048	m6A	650	-	866047	866048	0,33,0	31	13
19	981468	981469	m6A	733	-	981468	981469	0,20,0	25	8
19	982823	982824	m6A	633	-	982823	982824	0,19,0	27	7
19	2695159	2695160	m6A	767	+	2695159	2695160	0,25,0	62	10
19	2695211	2695212	m6A	867	+	2695211	2695212	0,55,0	60	22
19	2695279	2695280	m6A	800	+	2695279	2695280	0,54,0	62	21
19	2843311	2843312	m6A	933	+	2843311	2843312	0,100,0	33	39
19	2846239	2846240	m6A	833	+	2846239	2846240	0,16,0	32	6
19	2846450	2846451	m6A	767	+	2846450	2846451	0,35,0	36	14
19	2846755	2846756	m6A	850	+	2846755	2846756	0,14,0	38	5
19	2853351	2853352	m6A	933	+	2853351	2853352	0,28,0	37	11
19	2853410	2853411	m6A	567	+	2853410	2853411	0,30,0	42	12
19	2853702	2853703	m6A	833	+	2853702	2853703	0,85,0	72	33
19	3222227	3222228	m6A	667	+	3222227	3222228	0,20,0	39	8
19	3231247	3231248	m6A	900	+	3231247	3231248	0,53,0	48	21
19	3232474	3232475	m6A	867	+	3232474	3232475	0,150,0	39	59
19	3232478	3232479	m6A	917	+	3232478	3232479	0,94,0	38	37
19	3718319	3718320	m6A	767	-	3718319	3718320	0,74,0	48	29
19	3718684	3718685	m6A	900	-	3718684	3718685	0,79,0	55	31
19	3726579	3726580	m6A	600	-	3726579	3726580	0,22,0	35	9
19	3865319	3865320	m6A	867	-	3865319	3865320	0,19,0	40	8
19	3865704	3865705	m6A	783	-	3865704	3865705	0,35,0	44	14
19	3866217	3866218	m6A	933	-	3866217	3866218	0,92,0	25	36
19	3866367	3866368	m6A	733	-	3866367	3866368	0,70,0	33	27
19	4032633	4032634	m6A	617	+	4032633	4032634	0,14,0	75	5
19	4741165	4741166	m6A	767	-	4741165	4741166	0,14,0	38	5
19	4767517	4767518	m6A	767	+	4767517	4767518	0,14,0	37	5
19	4773549	4773550	m6A	600	-	4773549	4773550	0,18,0	28	7
19	4905083	4905084	m6A	750	+	4905083	4905084	0,88,0	29	34
19	4980967	4980968	m6A	600	+	4980967	4980968	0,19,0	27	7
19	4981003	4981004	m6A	633	+	4981003	4981004	0,61,0	25	24
19	4985048	4985049	m6A	717	+	4985048	4985049	0,14,0	36	6
19	4985705	4985706	m6A	533	+	4985705	4985706	0,14,0	37	5
19	5094470	5094471	m6A	767	-	5094470	5094471	0,90,0	57	35
19	5148901	5148902	m6A	783	+	5148901	5148902	0,99,0	36	39
19	5148961	5148962	m6A	800	+	5148961	5148962	0,85,0	33	33
19	5149194	5149195	m6A	833	+	5149194	5149195	0,57,0	40	22
19	5149608	5149609	m6A	900	+	5149608	5149609	0,144,0	39	56
19	5149727	5149728	m6A	750	+	5149727	5149728	0,34,0	30	13
19	5149938	5149939	m6A	917	+	5149938	5149939	0,45,0	34	18
19	5150066	5150067	m6A	867	+	5150066	5150067	0,24,0	54	9
19	5150223	5150224	m6A	867	+	5150223	5150224	0,138,0	46	54
19	5150757	5150758	m6A	800	+	5150757	5150758	0,45,0	68	18
19	5420964	5420965	m6A	833	+	5420964	5420965	0,122,0	198	48
19	5421015	5421016	m6A	767	+	5421015	5421016	0,17,0	215	6
19	5620182	5620183	m6A	850	+	5620182	5620183	0,137,0	26	54
19	5620343	5620344	m6A	933	+	5620343	5620344	0,71,0	25	28
19	5620597	5620598	m6A	733	+	5620597	5620598	0,51,0	25	20
19	5620771	5620772	m6A	633	+	5620771	5620772	0,26,0	29	10
19	6142597	6142598	m6A	683	-	6142597	6142598	0,21,0	48	8
19	6142606	6142607	m6A	567	-	6142606	6142607	0,17,0	46	6
19	6142639	6142640	m6A	900	-	6142639	6142640	0,31,0	41	12
19	6142717	6142718	m6A	800	-	6142717	6142718	0,53,0	43	21
19	6143135	6143136	m6A	733	-	6143135	6143136	0,22,0	35	9
19	6143449	6143450	m6A	933	-	6143449	6143450	0,128,0	32	50
19	6143644	6143645	m6A	800	-	6143644	6143645	0,104,0	32	41
19	6144463	6144464	m6A	733	-	6144463	6144464	0,55,0	28	21
19	7020231	7020232	m6A	983	-	7020231	7020232	0,19,0	27	7
19	7169283	7169284	m6A	667	+	7169283	7169284	0,66,0	58	26
19	7169289	7169290	m6A	717	+	7169289	7169290	0,65,0	55	26
19	7169473	7169474	m6A	867	+	7169473	7169474	0,28,0	64	11
19	7170164	7170165	m6A	867	+	7170164	7170165	0,14,0	55	6
19	7276613	7276614	m6A	633	-	7276613	7276614	0,14,0	38	5
19	7426728	7426729	m6A	767	+	7426728	7426729	0,14,0	142	6
19	7426947	7426948	m6A	700	+	7426947	7426948	0,38,0	127	15
19	7430609	7430610	m6A	733	+	7430609	7430610	0,26,0	156	10
19	7435177	7435178	m6A	867	-	7435177	7435178	0,77,0	43	30
19	7435289	7435290	m6A	917	-	7435289	7435290	0,85,0	30	33
19	7478181	7478182	m6A	667	+	7478181	7478182	0,88,0	26	35
19	7478337	7478338	m6A	817	+	7478337	7478338	0,70,0	29	28
19	7566642	7566643	m6A	700	+	7566642	7566643	0,29,0	26	12
19	7631674	7631675	m6A	833	+	7631674	7631675	0,153,0	25	60
19	7631757	7631758	m6A	600	+	7631757	7631758	0,30,0	43	12
19	7632066	7632067	m6A	767	+	7632066	7632067	0,24,0	54	9
19	7632614	7632615	m6A	817	+	7632614	7632615	0,125,0	57	49
19	7835721	7835722	m6A	833	+	7835721	7835722	0,26,0	70	10
19	7837770	7837771	m6A	833	+	7837770	7837771	0,33,0	78	13
19	8929539	8929540	m6A	850	-	8929539	8929540	0,28,0	37	11
19	8929823	8929824	m6A	800	-	8929823	8929824	0,78,0	36	31
19	8929854	8929855	m6A	683	-	8929854	8929855	0,14,0	36	6
19	8929896	8929897	m6A	883	-	8929896	8929897	0,139,0	33	55
19	8929969	8929970	m6A	733	-	8929969	8929970	0,102,0	30	40
19	8929996	8929997	m6A	767	-	8929996	8929997	0,29,0	26	12
19	9228317	9228318	m6A	667	+	9228317	9228318	0,18,0	85	7
19	9274372	9274373	m6A	700	+	9274372	9274373	0,17,0	30	7
19	9459174	9459175	m6A	733	+	9459174	9459175	0,110,0	104	43
19	9459321	9459322	m6A	767	+	9459321	9459322	0,105,0	97	41
19	9459466	9459467	m6A	767	+	9459466	9459467	0,98,0	117	38
19	9460162	9460163	m6A	667	+	9460162	9460163	0,29,0	106	11
19	10201770	10201771	m6A	867	-	10201770	10201771	0,85,0	30	33
19	10255755	10255756	m6A	783	-	10255755	10255756	0,164,0	28	64
19	10255774	10255775	m6A	783	-	10255774	10255775	0,39,0	26	15
19	10301329	10301330	m6A	667	-	10301329	10301330	0,14,0	36	6
19	10325488	10325489	m6A	800	-	10325488	10325489	0,13,0	40	5
19	10325595	10325596	m6A	700	-	10325595	10325596	0,19,0	41	7
19	10893136	10893137	m6A	900	-	10893136	10893137	0,176,0	26	69
19	10893355	10893356	m6A	633	-	10893355	10893356	0,31,0	25	12
19	10893391	10893392	m6A	767	-	10893391	10893392	0,31,0	25	12
19	11231450	11231451	m6A	817	-	11231450	11231451	0,56,0	285	22
19	11231573	11231574	m6A	767	-	11231573	11231574	0,17,0	270	7
19	11332210	11332211	m6A	633	-	11332210	11332211	0,21,0	36	8
19	11332331	11332332	m6A	733	-	11332331	11332332	0,20,0	39	8
19	11332899	11332900	m6A	933	-	11332899	11332900	0,25,0	31	10
19	12031107	12031108	m6A	800	-	12031107	12031108	0,131,0	78	51
19	12031269	12031270	m6A	733	-	12031269	12031270	0,13,0	77	5
19	12031875	12031876	m6A	933	-	12031875	12031876	0,48,0	63	19
19	12033132	12033133	m6A	767	-	12033132	12033133	0,49,0	26	19
19	12033593	12033594	m6A	667	-	12033593	12033594	0,71,0	25	28
19	12164789	12164790	m6A	733	-	12164789	12164790	0,16,0	79	6
19	12206365	12206366	m6A	667	-	12206365	12206366	0,16,0	193	6
19	12206775	12206776	m6A	783	-	12206775	12206776	0,80,0	146	32
19	12206915	12206916	m6A	750	-	12206915	12206916	0,41,0	126	16
19	12363248	12363249	m6A	717	-	12363248	12363249	0,40,0	38	16
19	13420118	13420119	m6A	733	+	13420118	13420119	0,20,0	150	8
19	13939866	13939867	m6A	867	-	13939866	13939867	0,47,0	70	19
19	13941014	13941015	m6A	767	-	13941014	13941015	0,17,0	76	7
19	13941048	13941049	m6A	633	-	13941048	13941049	0,18,0	85	7
19	13941289	13941290	m6A	717	-	13941289	13941290	0,13,0	80	5
19	14435030	14435031	m6A	800	+	14435030	14435031	0,35,0	29	14
19	14435209	14435210	m6A	833	+	14435209	14435210	0,32,0	32	12
19	14435480	14435481	m6A	600	+	14435480	14435481	0,17,0	31	6
19	14435657	14435658	m6A	883	+	14435657	14435658	0,45,0	34	18
19	14435927	14435928	m6A	633	+	14435927	14435928	0,16,0	48	6
19	14436188	14436189	m6A	800	+	14436188	14436189	0,70,0	55	27
19	14436194	14436195	m6A	700	+	14436194	14436195	0,113,0	54	44
19	14436312	14436313	m6A	750	+	14436312	14436313	0,113,0	54	44
19	14436537	14436538	m6A	967	+	14436537	14436538	0,96,0	40	38
19	14469846	14469847	m6A	700	+	14469846	14469847	0,17,0	46	6
19	14470063	14470064	m6A	800	+	14470063	14470064	0,33,0	54	13
19	14470487	14470488	m6A	917	+	14470487	14470488	0,28,0	55	11
19	15408703	15408704	m6A	767	-	15408703	15408704	0,23,0	119	9
19	15408927	15408928	m6A	800	-	15408927	15408928	0,65,0	99	25
19	15408961	15408962	m6A	800	-	15408961	15408962	0,109,0	103	43
19	15468261	15468262	m6A	683	+	15468261	15468262	0,22,0	46	9
19	15469168	15469169	m6A	833	+	15469168	15469169	0,14,0	38	5
19	15508784	15508785	m6A	900	+	15508784	15508785	0,30,0	43	12
19	15509090	15509091	m6A	767	+	15509090	15509091	0,73,0	42	29
19	15509206	15509207	m6A	833	+	15509206	15509207	0,24,0	53	9
19	15509468	15509469	m6A	767	+	15509468	15509469	0,108,0	52	42
19	15509562	15509563	m6A	783	+	15509562	15509563	0,83,0	68	32
19	15509640	15509641	m6A	700	+	15509640	15509641	0,35,0	72	14
19	17208182	17208183	m6A	700	-	17208182	17208183	0,15,0	186	6
19	17208291	17208292	m6A	883	-	17208291	17208292	0,29,0	193	11
19	17208302	17208303	m6A	867	-	17208302	17208303	0,22,0	196	9
19	17208341	17208342	m6A	900	-	17208341	17208342	0,46,0	171	18
19	17293278	17293279	m6A	883	-	17293278	17293279	0,28,0	74	11
19	17375656	17375657	m6A	817	+	17375656	17375657	0,15,0	100	6
19	17378086	17378087	m6A	717	-	17378086	17378087	0,17,0	31	6
19	17378122	17378123	m6A	817	-	17378122	17378123	0,20,0	26	8
19	18118636	18118637	m6A	750	-	18118636	18118637	0,22,0	113	9
19	18119657	18119658	m6A	750	-	18119657	18119658	0,21,0	120	8
19	18749679	18749680	m6A	850	+	18749679	18749680	0,26,0	40	10
19	18824483	18824484	m6A	683	+	18824483	18824484	0,15,0	35	6
19	18826164	18826165	m6A	867	+	18826164	18826165	0,29,0	26	12
19	18826166	18826167	m6A	850	+	18826166	18826167	0,17,0	30	7
19	18826247	18826248	m6A	800	+	18826247	18826248	0,88,0	32	34
19	18826268	18826269	m6A	867	+	18826268	18826269	0,34,0	37	14
19	18826317	18826318	m6A	633	+	18826317	18826318	0,33,0	39	13
19	18826334	18826335	m6A	833	+	18826334	18826335	0,143,0	32	56
19	18826385	18826386	m6A	633	+	18826385	18826386	0,20,0	26	8
19	18826405	18826406	m6A	717	+	18826405	18826406	0,20,0	26	8
19	18915407	18915408	m6A	667	+	18915407	18915408	0,35,0	29	14
19	18915708	18915709	m6A	817	+	18915708	18915709	0,62,0	41	24
19	18915761	18915762	m6A	867	+	18915761	18915762	0,112,0	32	44
19	19217184	19217185	m6A	800	+	19217184	19217185	0,26,0	50	10
19	19395608	19395609	m6A	667	+	19395608	19395609	0,21,0	37	8
19	19395630	19395631	m6A	783	+	19395630	19395631	0,39,0	39	15
19	19395734	19395735	m6A	633	+	19395734	19395735	0,13,0	40	5
19	19396040	19396041	m6A	767	+	19396040	19396041	0,23,0	33	9
19	20244213	20244214	m6A	783	+	20244213	20244214	0,20,0	25	8
19	20390249	20390250	m6A	767	-	20390249	20390250	0,43,0	30	17
19	20404679	20404680	m6A	633	-	20404679	20404680	0,24,0	42	10
19	20405260	20405261	m6A	817	-	20405260	20405261	0,158,0	42	62
19	20717333	20717334	m6A	600	+	20717333	20717334	0,23,0	33	9
19	20720609	20720610	m6A	917	+	20720609	20720610	0,14,0	36	6
19	20720861	20720862	m6A	850	+	20720861	20720862	0,14,0	38	5
19	20721462	20721463	m6A	800	+	20721462	20721463	0,59,0	39	23
19	20722014	20722015	m6A	733	+	20722014	20722015	0,47,0	43	19
19	20783662	20783663	m6A	767	+	20783662	20783663	0,69,0	192	27
19	20791552	20791553	m6A	767	+	20791552	20791553	0,115,0	42	45
19	20796608	20796609	m6A	667	+	20796608	20796609	0,24,0	84	10
19	20796636	20796637	m6A	700	+	20796636	20796637	0,24,0	74	10
19	20796699	20796700	m6A	833	+	20796699	20796700	0,96,0	80	38
19	20796786	20796787	m6A	600	+	20796786	20796787	0,15,0	87	6
19	22759411	22759412	m6A	833	-	22759411	22759412	0,65,0	43	26
19	22759432	22759433	m6A	933	-	22759432	22759433	0,17,0	45	7
19	23898187	23898188	m6A	633	-	23898187	23898188	0,32,0	105	12
19	23898199	23898200	m6A	817	-	23898199	23898200	0,92,0	100	36
19	23898251	23898252	m6A	800	-	23898251	23898252	0,113,0	104	44
19	24074739	24074740	m6A	767	+	24074739	24074740	0,21,0	36	8
19	24074801	24074802	m6A	867	+	24074801	24074802	0,81,0	38	32
19	24075324	24075325	m6A	667	+	24075324	24075325	0,15,0	53	6
19	24076464	24076465	m6A	783	+	24076464	24076465	0,23,0	65	9
19	24076471	24076472	m6A	617	+	24076471	24076472	0,17,0	61	7
19	24123979	24123980	m6A	900	-	24123979	24123980	0,17,0	77	6
19	24124128	24124129	m6A	783	-	24124128	24124129	0,101,0	76	40
19	24124209	24124210	m6A	900	-	24124209	24124210	0,179,0	67	70
19	24124373	24124374	m6A	750	-	24124373	24124374	0,83,0	55	33
19	24124980	24124981	m6A	900	-	24124980	24124981	0,19,0	40	8
19	24914402	24914403	m6A	633	+	24914402	24914403	0,20,0	25	8
19	24914789	24914790	m6A	600	+	24914789	24914790	0,22,0	35	9
19	24916688	24916689	m6A	900	+	24916688	24916689	0,15,0	34	6
19	25072307	25072308	m6A	900	-	25072307	25072308	0,132,0	27	52
19	25072575	25072576	m6A	833	-	25072575	25072576	0,16,0	33	6
19	25077025	25077026	m6A	700	-	25077025	25077026	0,49,0	31	19
19	25081112	25081113	m6A	750	-	25081112	25081113	0,20,0	26	8
19	25081344	25081345	m6A	800	-	25081344	25081345	0,18,0	28	7
19	25089323	25089324	m6A	800	-	25089323	25089324	0,14,0	89	6
19	25089418	25089419	m6A	883	-	25089418	25089419	0,49,0	93	19
19	25089598	25089599	m6A	833	-	25089598	25089599	0,97,0	100	38
19	25089873	25089874	m6A	700	-	25089873	25089874	0,13,0	100	5
19	25090075	25090076	m6A	833	-	25090075	25090076	0,112,0	66	44
19	25090173	25090174	m6A	833	-	25090173	25090174	0,151,0	66	59
19	25113205	25113206	m6A	767	-	25113205	25113206	0,31,0	25	12
19	26375706	26375707	m6A	767	+	26375706	26375707	0,49,0	93	19
19	26377634	26377635	m6A	800	+	26377634	26377635	0,100,0	97	39
19	26378464	26378465	m6A	850	+	26378464	26378465	0,68,0	113	26
19	26673168	26673169	m6A	700	+	26673168	26673169	0,34,0	30	13
19	26673305	26673306	m6A	700	+	26673305	26673306	0,27,0	38	10
19	26673326	26673327	m6A	767	+	26673326	26673327	0,14,0	38	5
19	26673431	26673432	m6A	750	+	26673431	26673432	0,67,0	38	26
19	26673647	26673648	m6A	833	+	26673647	26673648	0,49,0	36	19
19	26673741	26673742	m6A	867	+	26673741	26673742	0,74,0	38	29
19	26673805	26673806	m6A	917	+	26673805	26673806	0,96,0	32	38
19	26676672	26676673	m6A	650	-	26676672	26676673	0,20,0	334	8
19	26730710	26730711	m6A	633	-	26730710	26730711	0,36,0	35	14
19	26731142	26731143	m6A	817	-	26731142	26731143	0,15,0	70	6
19	26731170	26731171	m6A	750	-	26731170	26731171	0,23,0	65	9
19	26740936	26740937	m6A	900	-	26740936	26740937	0,27,0	28	11
19	27316667	27316668	m6A	783	-	27316667	27316668	0,59,0	26	23
19	27549013	27549014	m6A	683	-	27549013	27549014	0,22,0	70	9
19	27587359	27587360	m6A	767	-	27587359	27587360	0,26,0	30	10
19	27805428	27805429	m6A	733	-	27805428	27805429	0,35,0	29	14
19	27901899	27901900	m6A	867	+	27901899	27901900	0,17,0	61	7
19	27902168	27902169	m6A	733	+	27902168	27902169	0,35,0	80	14
19	27970587	27970588	m6A	800	+	27970587	27970588	0,15,0	87	6
19	27974023	27974024	m6A	650	+	27974023	27974024	0,18,0	87	7
19	28288461	28288462	m6A	733	+	28288461	28288462	0,33,0	39	13
19	28333766	28333767	m6A	817	+	28333766	28333767	0,130,0	63	51
19	29275735	29275736	m6A	700	-	29275735	29275736	0,107,0	31	42
19	29275746	29275747	m6A	800	-	29275746	29275747	0,19,0	27	7
19	29275879	29275880	m6A	700	-	29275879	29275880	0,46,0	28	18
19	29333365	29333366	m6A	800	+	29333365	29333366	0,18,0	28	7
19	29334613	29334614	m6A	817	+	29334613	29334614	0,131,0	35	51
19	29334711	29334712	m6A	633	+	29334711	29334712	0,28,0	37	11
19	29800069	29800070	m6A	900	+	29800069	29800070	0,150,0	184	59
19	29800187	29800188	m6A	833	+	29800187	29800188	0,149,0	212	58
19	29800229	29800230	m6A	833	+	29800229	29800230	0,27,0	229	10
19	29800452	29800453	m6A	800	+	29800452	29800453	0,63,0	236	25
19	29818036	29818037	m6A	833	+	29818036	29818037	0,61,0	71	24
19	29818212	29818213	m6A	917	+	29818212	29818213	0,20,0	75	8
19	29837487	29837488	m6A	850	-	29837487	29837488	0,34,0	76	13
19	29837716	29837717	m6A	867	-	29837716	29837717	0,47,0	60	18
19	29837797	29837798	m6A	667	-	29837797	29837798	0,42,0	43	16
19	29837855	29837856	m6A	833	-	29837855	29837856	0,23,0	55	9
19	29837912	29837913	m6A	817	-	29837912	29837913	0,76,0	40	30
19	29837953	29837954	m6A	733	-	29837953	29837954	0,47,0	43	19
19	30352050	30352051	m6A	883	-	30352050	30352051	0,104,0	123	41
19	30352227	30352228	m6A	633	-	30352227	30352228	0,25,0	133	10
19	30410314	30410315	m6A	800	-	30410314	30410315	0,39,0	52	15
19	30411339	30411340	m6A	900	-	30411339	30411340	0,189,0	31	74
19	30411395	30411396	m6A	933	-	30411395	30411396	0,49,0	31	19
19	30411419	30411420	m6A	933	-	30411419	30411420	0,61,0	29	24
19	30425604	30425605	m6A	767	+	30425604	30425605	0,15,0	53	6
19	30428372	30428373	m6A	633	+	30428372	30428373	0,21,0	62	8
19	30428510	30428511	m6A	733	+	30428510	30428511	0,52,0	64	20
19	30428811	30428812	m6A	850	+	30428811	30428812	0,32,0	48	12
19	30468015	30468016	m6A	867	+	30468015	30468016	0,112,0	34	44
19	30468481	30468482	m6A	700	+	30468481	30468482	0,16,0	33	6
19	30468802	30468803	m6A	733	+	30468802	30468803	0,37,0	34	15
19	30469196	30469197	m6A	567	+	30469196	30469197	0,14,0	36	6
19	30469543	30469544	m6A	767	+	30469543	30469544	0,45,0	40	18
19	30470021	30470022	m6A	733	+	30470021	30470022	0,37,0	34	15
19	30470159	30470160	m6A	800	+	30470159	30470160	0,78,0	36	31
19	30475108	30475109	m6A	667	-	30475108	30475109	0,19,0	27	7
19	30722880	30722881	m6A	883	-	30722880	30722881	0,79,0	39	31
19	30723049	30723050	m6A	800	-	30723049	30723050	0,96,0	40	38
19	30723133	30723134	m6A	717	-	30723133	30723134	0,23,0	44	9
19	30723587	30723588	m6A	667	-	30723587	30723588	0,56,0	32	22
19	30723666	30723667	m6A	733	-	30723666	30723667	0,23,0	33	9
19	30805858	30805859	m6A	617	-	30805858	30805859	0,71,0	36	28
19	30806199	30806200	m6A	833	-	30806199	30806200	0,42,0	67	16
19	30806262	30806263	m6A	850	-	30806262	30806263	0,71,0	50	28
19	30806295	30806296	m6A	933	-	30806295	30806296	0,27,0	47	11
19	30806347	30806348	m6A	800	-	30806347	30806348	0,29,0	62	11
19	30806791	30806792	m6A	917	-	30806791	30806792	0,76,0	67	30
19	30806898	30806899	m6A	633	-	30806898	30806899	0,27,0	66	11
19	30807019	30807020	m6A	833	-	30807019	30807020	0,34,0	67	13
19	30807141	30807142	m6A	733	-	30807141	30807142	0,14,0	56	5
19	30807254	30807255	m6A	733	-	30807254	30807255	0,34,0	38	13
19	30807263	30807264	m6A	867	-	30807263	30807264	0,66,0	31	26
19	30882443	30882444	m6A	683	+	30882443	30882444	0,57,0	27	22
19	30882513	30882514	m6A	867	+	30882513	30882514	0,47,0	27	18
19	31000027	31000028	m6A	733	-	31000027	31000028	0,15,0	52	6
19	31569344	31569345	m6A	733	-	31569344	31569345	0,88,0	78	35
19	31569456	31569457	m6A	867	-	31569456	31569457	0,90,0	71	35
19	31569479	31569480	m6A	817	-	31569479	31569480	0,15,0	67	6
19	31574117	31574118	m6A	817	-	31574117	31574118	0,13,0	39	5
19	32495676	32495677	m6A	700	-	32495676	32495677	0,60,0	59	24
19	33071519	33071520	m6A	800	+	33071519	33071520	0,58,0	31	23
19	33071599	33071600	m6A	767	+	33071599	33071600	0,74,0	31	29
19	33887897	33887898	m6A	767	-	33887897	33887898	0,16,0	49	6
19	33888039	33888040	m6A	667	-	33888039	33888040	0,21,0	49	8
19	33888324	33888325	m6A	600	-	33888324	33888325	0,13,0	40	5
19	33888382	33888383	m6A	733	-	33888382	33888383	0,40,0	45	16
19	33888485	33888486	m6A	767	-	33888485	33888486	0,98,0	52	38
19	33888526	33888527	m6A	883	-	33888526	33888527	0,155,0	46	61
19	33888671	33888672	m6A	750	-	33888671	33888672	0,23,0	45	9
19	34091800	34091801	m6A	733	-	34091800	34091801	0,47,0	27	18
19	34091837	34091838	m6A	667	-	34091837	34091838	0,22,0	35	9
19	34092234	34092235	m6A	683	-	34092234	34092235	0,32,0	32	12
19	34092244	34092245	m6A	650	-	34092244	34092245	0,20,0	25	8
19	34960245	34960246	m6A	867	-	34960245	34960246	0,96,0	98	38
19	34960621	34960622	m6A	800	-	34960621	34960622	0,16,0	112	6
19	34960917	34960918	m6A	683	-	34960917	34960918	0,24,0	107	9
19	34967187	34967188	m6A	733	-	34967187	34967188	0,22,0	59	8
19	34967567	34967568	m6A	700	-	34967567	34967568	0,15,0	53	6
19	34994540	34994541	m6A	867	-	34994540	34994541	0,137,0	89	54
19	34994552	34994553	m6A	650	-	34994552	34994553	0,17,0	88	7
19	34998302	34998303	m6A	900	-	34998302	34998303	0,143,0	254	56
19	34998314	34998315	m6A	817	-	34998314	34998315	0,16,0	294	6
19	35422390	35422391	m6A	700	-	35422390	35422391	0,18,0	57	7
19	35434592	35434593	m6A	833	-	35434592	35434593	0,48,0	90	19
19	35438191	35438192	m6A	900	-	35438191	35438192	0,13,0	60	5
19	35472725	35472726	m6A	733	-	35472725	35472726	0,116,0	33	46
19	37138397	37138398	m6A	767	+	37138397	37138398	0,19,0	67	8
19	37138490	37138491	m6A	833	+	37138490	37138491	0,27,0	106	10
19	37138596	37138597	m6A	700	+	37138596	37138597	0,27,0	122	11
19	37138769	37138770	m6A	567	+	37138769	37138770	0,26,0	30	10
19	37138915	37138916	m6A	800	+	37138915	37138916	0,76,0	114	30
19	37138954	37138955	m6A	683	+	37138954	37138955	0,14,0	113	5
19	37139436	37139437	m6A	733	+	37139436	37139437	0,21,0	83	8
19	40039495	40039496	m6A	700	+	40039495	40039496	0,36,0	49	14
19	40039562	40039563	m6A	733	+	40039562	40039563	0,37,0	48	15
19	40113456	40113457	m6A	817	+	40113456	40113457	0,40,0	38	16
19	40155435	40155436	m6A	700	+	40155435	40155436	0,23,0	66	9
19	40165290	40165291	m6A	817	+	40165290	40165291	0,18,0	114	7
19	40165586	40165587	m6A	767	+	40165586	40165587	0,14,0	111	5
19	40165653	40165654	m6A	767	+	40165653	40165654	0,73,0	80	29
19	41033788	41033789	m6A	633	+	41033788	41033789	0,19,0	40	8
19	41033927	41033928	m6A	900	+	41033927	41033928	0,47,0	38	18
19	41033980	41033981	m6A	733	+	41033980	41033981	0,89,0	43	35
19	41402005	41402006	m6A	900	-	41402005	41402006	0,124,0	68	48
19	41516196	41516197	m6A	800	-	41516196	41516197	0,128,0	62	50
19	42118334	42118335	m6A	683	+	42118334	42118335	0,21,0	49	8
19	42234811	42234812	m6A	700	+	42234811	42234812	0,56,0	105	22
19	42234848	42234849	m6A	900	+	42234848	42234849	0,139,0	106	55
19	42234856	42234857	m6A	683	+	42234856	42234857	0,68,0	112	27
19	42234866	42234867	m6A	733	+	42234866	42234867	0,20,0	113	8
19	42234881	42234882	m6A	817	+	42234881	42234882	0,136,0	109	53
19	42234916	42234917	m6A	767	+	42234916	42234917	0,44,0	109	17
19	42235589	42235590	m6A	683	+	42235589	42235590	0,31,0	83	12
19	42235730	42235731	m6A	617	+	42235730	42235731	0,27,0	57	10
19	42235809	42235810	m6A	850	+	42235809	42235810	0,23,0	66	9
19	42340758	42340759	m6A	817	+	42340758	42340759	0,95,0	113	37
19	42457162	42457163	m6A	800	-	42457162	42457163	0,17,0	73	7
19	42491000	42491001	m6A	700	-	42491000	42491001	0,15,0	87	6
19	42503061	42503062	m6A	700	-	42503061	42503062	0,18,0	42	7
19	42801674	42801675	m6A	733	+	42801674	42801675	0,73,0	52	29
19	42916892	42916893	m6A	817	+	42916892	42916893	0,16,0	33	6
19	43031056	43031057	m6A	817	+	43031056	43031057	0,20,0	26	8
19	43031171	43031172	m6A	733	+	43031171	43031172	0,29,0	26	12
19	43031198	43031199	m6A	700	+	43031198	43031199	0,20,0	26	8
19	43090028	43090029	m6A	733	+	43090028	43090029	0,57,0	58	22
19	43122135	43122136	m6A	867	+	43122135	43122136	0,147,0	1520	58
19	43542746	43542747	m6A	800	+	43542746	43542747	0,78,0	59	30
19	43543087	43543088	m6A	533	+	43543087	43543088	0,17,0	45	7
19	43602056	43602057	m6A	767	+	43602056	43602057	0,102,0	30	40
19	43602667	43602668	m6A	767	+	43602667	43602668	0,30,0	43	12
19	43898891	43898892	m6A	867	+	43898891	43898892	0,33,0	39	13
19	46237963	46237964	m6A	767	+	46237963	46237964	0,16,0	47	6
19	46238389	46238390	m6A	700	+	46238389	46238390	0,75,0	51	29
19	47565298	47565299	m6A	550	-	47565298	47565299	0,14,0	75	5
19	47565559	47565560	m6A	867	-	47565559	47565560	0,95,0	559	37
19	47565568	47565569	m6A	833	-	47565568	47565569	0,114,0	518	45
19	47565589	47565590	m6A	767	-	47565589	47565590	0,97,0	530	38
19	47565612	47565613	m6A	767	-	47565612	47565613	0,49,0	546	19
19	47798498	47798499	m6A	667	-	47798498	47798499	0,66,0	31	26
19	47798500	47798501	m6A	700	-	47798500	47798501	0,22,0	35	9
19	47798641	47798642	m6A	833	-	47798641	47798642	0,27,0	28	11
19	47798811	47798812	m6A	800	-	47798811	47798812	0,22,0	34	9
19	47976297	47976298	m6A	767	-	47976297	47976298	0,111,0	113	43
19	47976740	47976741	m6A	767	-	47976740	47976741	0,48,0	90	19
19	48036981	48036982	m6A	850	+	48036981	48036982	0,85,0	30	33
2	109172	109173	m6A	900	+	109172	109173	0,151,0	71	59
2	374540	374541	m6A	867	-	374540	374541	0,83,0	34	32
2	1348992	1348993	m6A	733	-	1348992	1348993	0,91,0	45	36
2	1596006	1596007	m6A	650	-	1596006	1596007	0,34,0	30	13
2	1596235	1596236	m6A	767	-	1596235	1596236	0,39,0	26	15
2	1596585	1596586	m6A	617	-	1596585	1596586	0,102,0	25	40
2	1943428	1943429	m6A	900	+	1943428	1943429	0,43,0	30	17
2	1943772	1943773	m6A	867	+	1943772	1943773	0,77,0	43	30
2	2629731	2629732	m6A	700	-	2629731	2629732	0,20,0	25	8
2	2630044	2630045	m6A	867	-	2630044	2630045	0,194,0	25	76
2	3061165	3061166	m6A	867	+	3061165	3061166	0,99,0	36	39
2	3066577	3066578	m6A	717	-	3066577	3066578	0,57,0	27	22
2	3066689	3066690	m6A	867	-	3066689	3066690	0,110,0	44	43
2	3066824	3066825	m6A	733	-	3066824	3066825	0,98,0	39	38
2	3067215	3067216	m6A	767	-	3067215	3067216	0,76,0	40	30
2	3865901	3865902	m6A	783	+	3865901	3865902	0,55,0	28	21
2	3865913	3865914	m6A	967	+	3865913	3865914	0,184,0	25	72
2	3866246	3866247	m6A	900	+	3866246	3866247	0,91,0	31	36
2	3866791	3866792	m6A	733	+	3866791	3866792	0,28,0	36	11
2	3866804	3866805	m6A	783	+	3866804	3866805	0,20,0	25	8
2	3866937	3866938	m6A	583	+	3866937	3866938	0,30,0	34	12
2	4020343	4020344	m6A	783	-	4020343	4020344	0,30,0	69	12
2	4020505	4020506	m6A	900	-	4020505	4020506	0,159,0	53	62
2	4020588	4020589	m6A	883	-	4020588	4020589	0,195,0	55	76
2	4045048	4045049	m6A	650	-	4045048	4045049	0,26,0	39	10
2	5132501	5132502	m6A	900	-	5132501	5132502	0,182,0	156	71
2	5178453	5178454	m6A	767	-	5178453	5178454	0,63,0	65	25
2	5406969	5406970	m6A	733	+	5406969	5406970	0,112,0	25	44
2	5407404	5407405	m6A	700	+	5407404	5407405	0,22,0	35	9
2	5407753	5407754	m6A	700	+	5407753	5407754	0,65,0	43	26
2	5709708	5709709	m6A	667	-	5709708	5709709	0,22,0	34	9
2	5709735	5709736	m6A	950	-	5709735	5709736	0,67,0	38	26
2	6052176	6052177	m6A	717	-	6052176	6052177	0,46,0	33	18
2	6052560	6052561	m6A	750	-	6052560	6052561	0,14,0	37	5
2	6106780	6106781	m6A	733	-	6106780	6106781	0,15,0	106	6
2	6106795	6106796	m6A	733	-	6106795	6106796	0,15,0	83	6
2	6106860	6106861	m6A	767	-	6106860	6106861	0,17,0	91	7
2	6243193	6243194	m6A	767	+	6243193	6243194	0,26,0	39	10
2	6249127	6249128	m6A	783	+	6249127	6249128	0,49,0	145	19
2	6253595	6253596	m6A	717	+	6253595	6253596	0,14,0	38	5
2	6258532	6258533	m6A	867	+	6258532	6258533	0,40,0	45	16
2	6265953	6265954	m6A	733	-	6265953	6265954	0,24,0	53	9
2	6265993	6265994	m6A	733	-	6265993	6265994	0,18,0	71	7
2	6266816	6266817	m6A	667	-	6266816	6266817	0,65,0	39	26
2	6267162	6267163	m6A	633	-	6267162	6267163	0,46,0	44	18
2	7056274	7056275	m6A	667	+	7056274	7056275	0,26,0	30	10
2	7123779	7123780	m6A	883	-	7123779	7123780	0,61,0	25	24
2	7241290	7241291	m6A	633	-	7241290	7241291	0,22,0	35	9
2	7241822	7241823	m6A	750	-	7241822	7241823	0,16,0	32	6
2	7699083	7699084	m6A	617	-	7699083	7699084	0,25,0	41	10
2	7699102	7699103	m6A	800	-	7699102	7699103	0,48,0	48	19
2	7699108	7699109	m6A	833	-	7699108	7699109	0,146,0	54	57
2	7699148	7699149	m6A	800	-	7699148	7699149	0,16,0	48	6
2	7699187	7699188	m6A	933	-	7699187	7699188	0,29,0	53	11
2	7699195	7699196	m6A	800	-	7699195	7699196	0,58,0	53	23
2	7704194	7704195	m6A	767	-	7704194	7704195	0,14,0	38	5
2	7749673	7749674	m6A	733	-	7749673	7749674	0,18,0	29	7
2	7749735	7749736	m6A	667	-	7749735	7749736	0,118,0	26	46
2	7749774	7749775	m6A	867	-	7749774	7749775	0,79,0	26	31
2	7750336	7750337	m6A	883	-	7750336	7750337	0,41,0	25	16
2	7768607	7768608	m6A	817	-	7768607	7768608	0,110,0	65	43
2	7768650	7768651	m6A	733	-	7768650	7768651	0,23,0	65	9
2	7776499	7776500	m6A	700	-	7776499	7776500	0,18,0	28	7
2	8114018	8114019	m6A	800	+	8114018	8114019	0,20,0	26	8
2	8114121	8114122	m6A	733	+	8114121	8114122	0,26,0	29	10
2	8114492	8114493	m6A	700	+	8114492	8114493	0,24,0	32	9
2	8660214	8660215	m6A	817	+	8660214	8660215	0,49,0	73	19
2	8660759	8660760	m6A	800	+	8660759	8660760	0,28,0	46	11
2	8776543	8776544	m6A	717	+	8776543	8776544	0,20,0	26	8
2	8776611	8776612	m6A	850	+	8776611	8776612	0,132,0	27	52
2	9647333	9647334	m6A	883	-	9647333	9647334	0,85,0	30	33
2	9647696	9647697	m6A	767	-	9647696	9647697	0,31,0	25	12
2	9647812	9647813	m6A	933	-	9647812	9647813	0,108,0	26	42
2	9647974	9647975	m6A	750	-	9647974	9647975	0,20,0	26	8
2	9689754	9689755	m6A	733	-	9689754	9689755	0,19,0	133	8
2	9702960	9702961	m6A	717	-	9702960	9702961	0,20,0	51	8
2	9958755	9958756	m6A	650	-	9958755	9958756	0,16,0	66	6
2	9958805	9958806	m6A	833	-	9958805	9958806	0,50,0	56	20
2	9958864	9958865	m6A	767	-	9958864	9958865	0,29,0	62	11
2	9958902	9958903	m6A	867	-	9958902	9958903	0,13,0	58	5
2	9958956	9958957	m6A	833	-	9958956	9958957	0,154,0	58	60
2	9958999	9959000	m6A	867	-	9958999	9959000	0,123,0	54	48
2	9959034	9959035	m6A	800	-	9959034	9959035	0,111,0	46	44
2	9959044	9959045	m6A	867	-	9959044	9959045	0,107,0	55	42
2	9959117	9959118	m6A	633	-	9959117	9959118	0,23,0	56	9
2	9989547	9989548	m6A	750	-	9989547	9989548	0,23,0	65	9
2	10076860	10076861	m6A	650	+	10076860	10076861	0,17,0	89	7
2	10148436	10148437	m6A	833	+	10148436	10148437	0,23,0	98	9
2	10150884	10150885	m6A	767	+	10150884	10150885	0,63,0	142	25
2	10150895	10150896	m6A	867	+	10150895	10150896	0,141,0	92	55
2	10151026	10151027	m6A	867	+	10151026	10151027	0,13,0	138	5
2	10342707	10342708	m6A	817	-	10342707	10342708	0,27,0	76	10
2	10342726	10342727	m6A	733	-	10342726	10342727	0,22,0	70	9
2	10352135	10352136	m6A	533	-	10352135	10352136	0,13,0	39	5
2	10934697	10934698	m6A	967	-	10934697	10934698	0,157,0	26	62
2	12002329	12002330	m6A	850	+	12002329	12002330	0,66,0	31	26
2	12002826	12002827	m6A	800	+	12002826	12002827	0,32,0	40	12
2	12002989	12002990	m6A	717	+	12002989	12002990	0,92,0	39	36
2	12257530	12257531	m6A	783	+	12257530	12257531	0,18,0	29	7
2	12405621	12405622	m6A	650	+	12405621	12405622	0,20,0	25	8
2	12405839	12405840	m6A	767	+	12405839	12405840	0,51,0	25	20
2	12406220	12406221	m6A	700	+	12406220	12406221	0,33,0	39	13
2	13256369	13256370	m6A	700	-	13256369	13256370	0,59,0	39	23
2	13256685	13256686	m6A	700	-	13256685	13256686	0,39,0	33	15
2	13256990	13256991	m6A	783	-	13256990	13256991	0,128,0	36	50
2	13257135	13257136	m6A	633	-	13257135	13257136	0,19,0	40	8
2	13257142	13257143	m6A	800	-	13257142	13257143	0,62,0	41	24
2	13939773	13939774	m6A	967	+	13939773	13939774	0,18,0	28	7
2	15074273	15074274	m6A	700	+	15074273	15074274	0,27,0	47	11
2	15074540	15074541	m6A	683	+	15074540	15074541	0,15,0	103	6
2	15074805	15074806	m6A	650	+	15074805	15074806	0,13,0	120	5
2	15074870	15074871	m6A	767	+	15074870	15074871	0,34,0	128	13
2	16646033	16646034	m6A	767	+	16646033	16646034	0,80,0	32	31
2	16646425	16646426	m6A	800	+	16646425	16646426	0,25,0	31	10
2	16706470	16706471	m6A	867	+	16706470	16706471	0,116,0	99	46
2	16706638	16706639	m6A	800	+	16706638	16706639	0,62,0	98	24
2	16706744	16706745	m6A	867	+	16706744	16706745	0,110,0	109	43
2	16706998	16706999	m6A	900	+	16706998	16706999	0,84,0	118	33
2	16736688	16736689	m6A	700	+	16736688	16736689	0,85,0	30	33
2	16736716	16736717	m6A	933	+	16736716	16736717	0,76,0	37	30
2	16736817	16736818	m6A	800	+	16736817	16736818	0,115,0	40	45
2	16737268	16737269	m6A	800	+	16737268	16737269	0,73,0	42	29
2	17097047	17097048	m6A	783	-	17097047	17097048	0,18,0	112	7
2	17450840	17450841	m6A	767	-	17450840	17450841	0,26,0	40	10
2	17450992	17450993	m6A	783	-	17450992	17450993	0,87,0	41	34
2	17451111	17451112	m6A	767	-	17451111	17451112	0,46,0	39	18
2	17451194	17451195	m6A	683	-	17451194	17451195	0,14,0	36	6
2	17451375	17451376	m6A	750	-	17451375	17451376	0,41,0	25	16
2	18991954	18991955	m6A	733	+	18991954	18991955	0,85,0	27	33
2	19214671	19214672	m6A	567	+	19214671	19214672	0,23,0	33	9
2	19214979	19214980	m6A	717	+	19214979	19214980	0,17,0	31	6
2	19217938	19217939	m6A	767	-	19217938	19217939	0,61,0	348	24
2	19218183	19218184	m6A	767	-	19218183	19218184	0,71,0	423	28
2	21165486	21165487	m6A	917	-	21165486	21165487	0,99,0	31	39
2	21179830	21179831	m6A	600	+	21179830	21179831	0,15,0	86	6
2	21182302	21182303	m6A	667	+	21182302	21182303	0,28,0	109	11
2	21381347	21381348	m6A	883	+	21381347	21381348	0,137,0	26	54
2	21381363	21381364	m6A	667	+	21381363	21381364	0,61,0	25	24
2	21381516	21381517	m6A	900	+	21381516	21381517	0,113,0	27	44
2	21383304	21383305	m6A	883	+	21383304	21383305	0,17,0	31	6
2	21383354	21383355	m6A	733	+	21383354	21383355	0,20,0	25	8
2	21395466	21395467	m6A	567	-	21395466	21395467	0,16,0	78	6
2	21395754	21395755	m6A	767	-	21395754	21395755	0,15,0	69	6
2	21606908	21606909	m6A	767	+	21606908	21606909	0,17,0	46	6
2	21607167	21607168	m6A	817	+	21607167	21607168	0,26,0	59	10
2	21607499	21607500	m6A	867	+	21607499	21607500	0,113,0	43	44
2	21607598	21607599	m6A	783	+	21607598	21607599	0,75,0	54	30
2	21607609	21607610	m6A	833	+	21607609	21607610	0,72,0	53	28
2	21620865	21620866	m6A	733	-	21620865	21620866	0,66,0	27	26
2	21765912	21765913	m6A	767	-	21765912	21765913	0,106,0	41	42
2	21766036	21766037	m6A	733	-	21766036	21766037	0,82,0	56	32
2	21766239	21766240	m6A	700	-	21766239	21766240	0,51,0	55	20
2	21766815	21766816	m6A	800	-	21766815	21766816	0,37,0	34	15
2	21766870	21766871	m6A	867	-	21766870	21766871	0,37,0	34	15
2	21821861	21821862	m6A	717	-	21821861	21821862	0,14,0	75	5
2	21822069	21822070	m6A	833	-	21822069	21822070	0,44,0	75	17
2	21822559	21822560	m6A	917	-	21822559	21822560	0,45,0	79	18
2	21822862	21822863	m6A	733	-	21822862	21822863	0,39,0	86	15
2	21823043	21823044	m6A	967	-	21823043	21823044	0,174,0	69	68
2	22208567	22208568	m6A	867	-	22208567	22208568	0,87,0	41	34
2	22209614	22209615	m6A	667	-	22209614	22209615	0,20,0	26	8
2	22412276	22412277	m6A	850	+	22412276	22412277	0,55,0	28	21
2	22412395	22412396	m6A	917	+	22412395	22412396	0,18,0	29	7
2	22412578	22412579	m6A	683	+	22412578	22412579	0,87,0	35	34
2	22412596	22412597	m6A	717	+	22412596	22412597	0,32,0	32	12
2	22480114	22480115	m6A	800	-	22480114	22480115	0,39,0	46	15
2	22507035	22507036	m6A	900	-	22507035	22507036	0,119,0	30	47
2	22614395	22614396	m6A	833	+	22614395	22614396	0,32,0	48	12
2	22614624	22614625	m6A	900	+	22614624	22614625	0,15,0	51	6
2	22614701	22614702	m6A	650	+	22614701	22614702	0,35,0	58	14
2	22615307	22615308	m6A	700	+	22615307	22615308	0,36,0	43	14
2	22640683	22640684	m6A	567	+	22640683	22640684	0,28,0	27	11
2	22640714	22640715	m6A	933	+	22640714	22640715	0,28,0	27	11
2	22649833	22649834	m6A	767	+	22649833	22649834	0,87,0	44	34
2	22649895	22649896	m6A	733	+	22649895	22649896	0,115,0	40	45
2	22649922	22649923	m6A	700	+	22649922	22649923	0,17,0	45	7
2	22649954	22649955	m6A	900	+	22649954	22649955	0,102,0	40	40
2	22650084	22650085	m6A	750	+	22650084	22650085	0,125,0	53	49
2	22653649	22653650	m6A	900	-	22653649	22653650	0,74,0	31	29
2	22653689	22653690	m6A	817	-	22653689	22653690	0,16,0	33	6
2	22656692	22656693	m6A	633	-	22656692	22656693	0,18,0	28	7
2	23023223	23023224	m6A	767	+	23023223	23023224	0,118,0	106	46
2	23023312	23023313	m6A	867	+	23023312	23023313	0,142,0	104	56
2	23023409	23023410	m6A	833	+	23023409	23023410	0,70,0	106	27
2	23023485	23023486	m6A	867	+	23023485	23023486	0,86,0	107	34
2	23023563	23023564	m6A	700	+	23023563	23023564	0,31,0	107	12
2	23023597	23023598	m6A	800	+	23023597	23023598	0,99,0	111	39
2	23024063	23024064	m6A	667	+	23024063	23024064	0,65,0	75	25
2	23024396	23024397	m6A	750	+	23024396	23024397	0,28,0	54	11
2	23024448	23024449	m6A	667	+	23024448	23024449	0,17,0	62	6
2	23024846	23024847	m6A	667	+	23024846	23024847	0,19,0	66	8
2	23077506	23077507	m6A	883	+	23077506	23077507	0,112,0	41	44
2	23077603	23077604	m6A	883	+	23077603	23077604	0,178,0	40	70
2	23077679	23077680	m6A	733	+	23077679	23077680	0,45,0	40	18
2	23077691	23077692	m6A	717	+	23077691	23077692	0,19,0	54	7
2	23077749	23077750	m6A	900	+	23077749	23077750	0,168,0	47	66
2	23077804	23077805	m6A	683	+	23077804	23077805	0,20,0	51	8
2	23077942	23077943	m6A	767	+	23077942	23077943	0,24,0	52	10
2	23358095	23358096	m6A	667	+	23358095	23358096	0,19,0	66	8
2	23358106	23358107	m6A	667	+	23358106	23358107	0,17,0	60	7
2	23361198	23361199	m6A	733	+	23361198	23361199	0,23,0	101	9
2	23361226	23361227	m6A	883	+	23361226	23361227	0,138,0	100	54
2	23361307	23361308	m6A	900	+	23361307	23361308	0,97,0	76	38
2	23361397	23361398	m6A	767	+	23361397	23361398	0,74,0	107	29
2	23361754	23361755	m6A	850	+	23361754	23361755	0,83,0	111	32
2	23379484	23379485	m6A	800	-	23379484	23379485	0,59,0	254	23
2	23380048	23380049	m6A	800	-	23380048	23380049	0,48,0	243	19
2	23383604	23383605	m6A	750	-	23383604	23383605	0,20,0	50	8
2	23385869	23385870	m6A	900	-	23385869	23385870	0,23,0	33	9
2	23620080	23620081	m6A	833	+	23620080	23620081	0,26,0	30	10
2	23620191	23620192	m6A	867	+	23620191	23620192	0,18,0	29	7
2	24310839	24310840	m6A	583	-	24310839	24310840	0,23,0	44	9
2	24311329	24311330	m6A	800	-	24311329	24311330	0,101,0	48	40
2	24311726	24311727	m6A	767	-	24311726	24311727	0,26,0	30	10
2	24319700	24319701	m6A	867	+	24319700	24319701	0,113,0	54	44
2	24319711	24319712	m6A	733	+	24319711	24319712	0,64,0	36	25
2	24683444	24683445	m6A	733	+	24683444	24683445	0,17,0	31	6
2	24683452	24683453	m6A	833	+	24683452	24683453	0,48,0	32	19
2	24683546	24683547	m6A	833	+	24683546	24683547	0,128,0	26	50
2	24683753	24683754	m6A	767	+	24683753	24683754	0,25,0	31	10
2	24683755	24683756	m6A	617	+	24683755	24683756	0,14,0	37	5
2	24683762	24683763	m6A	667	+	24683762	24683763	0,17,0	44	7
2	24683804	24683805	m6A	617	+	24683804	24683805	0,16,0	32	6
2	24684431	24684432	m6A	800	+	24684431	24684432	0,20,0	50	8
2	24684471	24684472	m6A	700	+	24684471	24684472	0,31,0	49	12
2	24685034	24685035	m6A	600	+	24685034	24685035	0,14,0	54	6
2	24685234	24685235	m6A	900	+	24685234	24685235	0,117,0	46	46
2	24685298	24685299	m6A	967	+	24685298	24685299	0,70,0	40	28
2	24939663	24939664	m6A	667	+	24939663	24939664	0,23,0	422	9
2	24943253	24943254	m6A	800	+	24943253	24943254	0,81,0	476	32
2	24943462	24943463	m6A	733	+	24943462	24943463	0,22,0	35	9
2	25843444	25843445	m6A	783	+	25843444	25843445	0,47,0	196	18
2	25843835	25843836	m6A	783	+	25843835	25843836	0,51,0	80	20
2	25845070	25845071	m6A	583	+	25845070	25845071	0,27,0	38	10
2	26282754	26282755	m6A	700	+	26282754	26282755	0,20,0	26	8
2	26282987	26282988	m6A	800	+	26282987	26282988	0,97,0	29	38
2	26283225	26283226	m6A	583	+	26283225	26283226	0,16,0	32	6
2	26283474	26283475	m6A	767	+	26283474	26283475	0,20,0	25	8
2	26283633	26283634	m6A	617	+	26283633	26283634	0,34,0	30	13
2	26284049	26284050	m6A	617	+	26284049	26284050	0,18,0	29	7
2	26284124	26284125	m6A	700	+	26284124	26284125	0,14,0	38	5
2	26463583	26463584	m6A	933	-	26463583	26463584	0,150,0	51	59
2	26463634	26463635	m6A	800	-	26463634	26463635	0,101,0	53	40
2	26463788	26463789	m6A	650	-	26463788	26463789	0,20,0	50	8
2	26470350	26470351	m6A	733	-	26470350	26470351	0,61,0	105	24
2	26577007	26577008	m6A	867	-	26577007	26577008	0,72,0	162	28
2	26577369	26577370	m6A	633	-	26577369	26577370	0,18,0	153	7
2	26583655	26583656	m6A	667	-	26583655	26583656	0,15,0	105	6
2	26599499	26599500	m6A	900	-	26599499	26599500	0,164,0	45	64
2	26599554	26599555	m6A	600	-	26599554	26599555	0,17,0	46	6
2	26599646	26599647	m6A	883	-	26599646	26599647	0,181,0	45	71
2	26603283	26603284	m6A	783	-	26603283	26603284	0,14,0	36	6
2	27857934	27857935	m6A	733	+	27857934	27857935	0,26,0	39	10
2	27858760	27858761	m6A	833	+	27858760	27858761	0,55,0	130	22
2	27859081	27859082	m6A	800	+	27859081	27859082	0,17,0	132	7
2	29986578	29986579	m6A	700	-	29986578	29986579	0,18,0	71	7
2	30185883	30185884	m6A	867	+	30185883	30185884	0,73,0	59	29
2	30251978	30251979	m6A	833	+	30251978	30251979	0,104,0	69	41
2	30429060	30429061	m6A	783	+	30429060	30429061	0,175,0	35	69
2	30429236	30429237	m6A	767	+	30429236	30429237	0,107,0	31	42
2	30429430	30429431	m6A	667	+	30429430	30429431	0,26,0	30	10
2	30430081	30430082	m6A	800	+	30430081	30430082	0,51,0	40	20
2	30430231	30430232	m6A	767	+	30430231	30430232	0,62,0	53	24
2	30481158	30481159	m6A	700	+	30481158	30481159	0,31,0	25	12
2	30482945	30482946	m6A	833	+	30482945	30482946	0,91,0	53	36
2	30524917	30524918	m6A	900	+	30524917	30524918	0,22,0	35	9
2	30525092	30525093	m6A	767	+	30525092	30525093	0,87,0	35	34
2	30525105	30525106	m6A	650	+	30525105	30525106	0,64,0	40	25
2	30525636	30525637	m6A	667	+	30525636	30525637	0,27,0	48	10
2	30747664	30747665	m6A	767	+	30747664	30747665	0,30,0	120	12
2	30910277	30910278	m6A	867	-	30910277	30910278	0,97,0	55	38
2	30910559	30910560	m6A	633	-	30910559	30910560	0,15,0	51	6
2	31449239	31449240	m6A	667	+	31449239	31449240	0,20,0	25	8
2	31450659	31450660	m6A	833	+	31450659	31450660	0,170,0	27	67
2	31451554	31451555	m6A	667	+	31451554	31451555	0,21,0	48	8
2	31451565	31451566	m6A	683	+	31451565	31451566	0,13,0	40	5
2	31452421	31452422	m6A	733	+	31452421	31452422	0,29,0	52	12
2	31452507	31452508	m6A	933	+	31452507	31452508	0,157,0	44	61
2	31827009	31827010	m6A	733	+	31827009	31827010	0,82,0	25	32
2	31830448	31830449	m6A	817	-	31830448	31830449	0,36,0	142	14
2	31948471	31948472	m6A	933	+	31948471	31948472	0,83,0	46	33
2	31948547	31948548	m6A	917	+	31948547	31948548	0,19,0	54	7
2	31951511	31951512	m6A	533	+	31951511	31951512	0,32,0	56	12
2	31951705	31951706	m6A	933	+	31951705	31951706	0,139,0	53	55
2	32215809	32215810	m6A	667	-	32215809	32215810	0,74,0	62	29
2	32505632	32505633	m6A	667	-	32505632	32505633	0,27,0	125	10
2	32505780	32505781	m6A	850	-	32505780	32505781	0,80,0	141	31
2	32505886	32505887	m6A	683	-	32505886	32505887	0,21,0	149	8
2	32506036	32506037	m6A	617	-	32506036	32506037	0,17,0	149	7
2	32561249	32561250	m6A	733	-	32561249	32561250	0,111,0	78	44
2	32561299	32561300	m6A	800	-	32561299	32561300	0,34,0	97	13
2	32561645	32561646	m6A	950	-	32561645	32561646	0,136,0	75	53
2	32569895	32569896	m6A	833	-	32569895	32569896	0,28,0	27	11
2	32654352	32654353	m6A	833	-	32654352	32654353	0,129,0	77	51
2	32757478	32757479	m6A	933	+	32757478	32757479	0,137,0	26	54
2	32758399	32758400	m6A	800	+	32758399	32758400	0,92,0	25	36
2	33326548	33326549	m6A	800	+	33326548	33326549	0,34,0	30	13
2	33327112	33327113	m6A	683	+	33327112	33327113	0,31,0	33	12
2	33327482	33327483	m6A	833	+	33327482	33327483	0,148,0	38	58
2	33327706	33327707	m6A	767	+	33327706	33327707	0,24,0	43	9
2	33327839	33327840	m6A	783	+	33327839	33327840	0,121,0	38	47
2	33328379	33328380	m6A	850	+	33328379	33328380	0,152,0	84	60
2	34125823	34125824	m6A	800	+	34125823	34125824	0,45,0	40	18
2	34125864	34125865	m6A	767	+	34125864	34125865	0,99,0	54	39
2	34125955	34125956	m6A	600	+	34125955	34125956	0,16,0	48	6
2	34128898	34128899	m6A	733	-	34128898	34128899	0,27,0	38	10
2	34132543	34132544	m6A	667	-	34132543	34132544	0,31,0	41	12
2	34132557	34132558	m6A	900	-	34132557	34132558	0,26,0	40	10
2	34132864	34132865	m6A	833	-	34132864	34132865	0,13,0	39	5
2	34134859	34134860	m6A	567	-	34134859	34134860	0,18,0	29	7
2	35129874	35129875	m6A	717	+	35129874	35129875	0,16,0	33	6
2	35137096	35137097	m6A	600	+	35137096	35137097	0,18,0	58	7
2	35137468	35137469	m6A	633	+	35137468	35137469	0,14,0	56	5
2	35610658	35610659	m6A	667	+	35610658	35610659	0,85,0	33	33
2	35610838	35610839	m6A	617	+	35610838	35610839	0,13,0	39	5
2	35610927	35610928	m6A	933	+	35610927	35610928	0,68,0	34	26
2	35611059	35611060	m6A	633	+	35611059	35611060	0,33,0	39	13
2	35851199	35851200	m6A	700	+	35851199	35851200	0,17,0	45	7
2	36664224	36664225	m6A	733	-	36664224	36664225	0,29,0	70	11
2	36664350	36664351	m6A	783	-	36664350	36664351	0,170,0	66	67
2	36664526	36664527	m6A	667	-	36664526	36664527	0,18,0	72	7
2	36664531	36664532	m6A	667	-	36664531	36664532	0,13,0	78	5
2	36664539	36664540	m6A	700	-	36664539	36664540	0,43,0	66	17
2	36664580	36664581	m6A	867	-	36664580	36664581	0,37,0	75	15
2	36664653	36664654	m6A	667	-	36664653	36664654	0,17,0	75	7
2	36941523	36941524	m6A	783	+	36941523	36941524	0,49,0	31	19
2	36941595	36941596	m6A	683	+	36941595	36941596	0,77,0	33	30
2	36941678	36941679	m6A	933	+	36941678	36941679	0,137,0	39	54
2	36941845	36941846	m6A	850	+	36941845	36941846	0,14,0	38	5
2	36941859	36941860	m6A	717	+	36941859	36941860	0,67,0	46	26
2	37092355	37092356	m6A	767	-	37092355	37092356	0,24,0	204	9
2	37124770	37124771	m6A	800	-	37124770	37124771	0,33,0	117	13
2	37124856	37124857	m6A	767	-	37124856	37124857	0,20,0	155	8
2	37124873	37124874	m6A	767	-	37124873	37124874	0,70,0	156	28
2	37124886	37124887	m6A	833	-	37124886	37124887	0,28,0	154	11
2	37125604	37125605	m6A	800	-	37125604	37125605	0,75,0	75	29
2	37128459	37128460	m6A	733	-	37128459	37128460	0,31,0	41	12
2	37129257	37129258	m6A	667	-	37129257	37129258	0,27,0	28	11
2	37146405	37146406	m6A	550	+	37146405	37146406	0,14,0	36	6
2	37215700	37215701	m6A	633	+	37215700	37215701	0,27,0	28	11
2	37264138	37264139	m6A	633	+	37264138	37264139	0,14,0	38	5
2	37264198	37264199	m6A	733	+	37264198	37264199	0,60,0	47	23
2	37264471	37264472	m6A	700	+	37264471	37264472	0,105,0	51	41
2	37265520	37265521	m6A	867	+	37265520	37265521	0,95,0	62	37
2	37265816	37265817	m6A	800	+	37265816	37265817	0,25,0	61	10
2	37267874	37267875	m6A	767	-	37267874	37267875	0,56,0	32	22
2	37273574	37273575	m6A	750	-	37273574	37273575	0,16,0	33	6
2	37277015	37277016	m6A	700	-	37277015	37277016	0,29,0	26	12
2	37365681	37365682	m6A	900	-	37365681	37365682	0,64,0	48	25
2	37365937	37365938	m6A	750	-	37365937	37365938	0,47,0	43	19
2	37365951	37365952	m6A	767	-	37365951	37365952	0,31,0	33	12
2	37366324	37366325	m6A	700	-	37366324	37366325	0,20,0	52	8
2	37366475	37366476	m6A	917	-	37366475	37366476	0,31,0	50	12
2	37366735	37366736	m6A	967	-	37366735	37366736	0,18,0	42	7
2	37366781	37366782	m6A	800	-	37366781	37366782	0,103,0	42	40
2	37366822	37366823	m6A	783	-	37366822	37366823	0,44,0	35	17
2	37366948	37366949	m6A	700	-	37366948	37366949	0,49,0	36	19
2	37468165	37468166	m6A	700	-	37468165	37468166	0,32,0	55	13
2	37468255	37468256	m6A	733	-	37468255	37468256	0,32,0	55	13
2	37468614	37468615	m6A	633	-	37468614	37468615	0,16,0	49	6
2	37468721	37468722	m6A	850	-	37468721	37468722	0,43,0	36	17
2	37469417	37469418	m6A	533	-	37469417	37469418	0,17,0	31	6
2	37469692	37469693	m6A	683	-	37469692	37469693	0,75,0	27	30
2	37505341	37505342	m6A	900	-	37505341	37505342	0,22,0	34	9
2	37656419	37656420	m6A	567	-	37656419	37656420	0,17,0	31	6
2	37656482	37656483	m6A	617	-	37656482	37656483	0,16,0	32	6
2	37656861	37656862	m6A	767	-	37656861	37656862	0,92,0	25	36
2	38033641	38033642	m6A	733	+	38033641	38033642	0,15,0	104	6
2	38064493	38064494	m6A	667	+	38064493	38064494	0,30,0	51	12
2	38064568	38064569	m6A	800	+	38064568	38064569	0,37,0	48	15
2	38064649	38064650	m6A	867	+	38064649	38064650	0,41,0	44	16
2	38064875	38064876	m6A	650	+	38064875	38064876	0,18,0	84	7
2	38064938	38064939	m6A	633	+	38064938	38064939	0,18,0	97	7
2	38065256	38065257	m6A	800	+	38065256	38065257	0,69,0	118	27
2	38065560	38065561	m6A	767	+	38065560	38065561	0,46,0	117	18
2	38065647	38065648	m6A	800	+	38065647	38065648	0,41,0	93	16
2	38065768	38065769	m6A	817	+	38065768	38065769	0,82,0	106	32
2	38065896	38065897	m6A	600	+	38065896	38065897	0,17,0	103	7
2	38068074	38068075	m6A	783	-	38068074	38068075	0,20,0	51	8
2	38072835	38072836	m6A	833	-	38072835	38072836	0,32,0	40	12
2	38073125	38073126	m6A	600	-	38073125	38073126	0,21,0	36	8
2	38198250	38198251	m6A	867	-	38198250	38198251	0,23,0	56	9
2	38198283	38198284	m6A	700	-	38198283	38198284	0,28,0	54	11
2	38198391	38198392	m6A	783	-	38198391	38198392	0,55,0	56	21
2	38198401	38198402	m6A	633	-	38198401	38198402	0,16,0	47	6
2	38275296	38275297	m6A	783	+	38275296	38275297	0,33,0	46	13
2	38275531	38275532	m6A	800	+	38275531	38275532	0,26,0	100	10
2	38275554	38275555	m6A	700	+	38275554	38275555	0,21,0	96	8
2	38275599	38275600	m6A	867	+	38275599	38275600	0,61,0	100	24
2	38275632	38275633	m6A	867	+	38275632	38275633	0,62,0	90	24
2	38276039	38276040	m6A	700	+	38276039	38276040	0,23,0	98	9
2	38276108	38276109	m6A	800	+	38276108	38276109	0,15,0	100	6
2	38286091	38286092	m6A	883	-	38286091	38286092	0,34,0	30	13
2	38289263	38289264	m6A	800	+	38289263	38289264	0,110,0	142	43
2	38289683	38289684	m6A	600	+	38289683	38289684	0,24,0	43	9
2	38342520	38342521	m6A	650	-	38342520	38342521	0,29,0	52	12
2	38392438	38392439	m6A	767	+	38392438	38392439	0,109,0	75	43
2	38997543	38997544	m6A	733	-	38997543	38997544	0,56,0	64	22
2	41539345	41539346	m6A	717	+	41539345	41539346	0,17,0	31	6
2	41541947	41541948	m6A	833	+	41541947	41541948	0,78,0	36	31
2	41542048	41542049	m6A	767	+	41542048	41542049	0,20,0	39	8
2	41542182	41542183	m6A	567	+	41542182	41542183	0,24,0	42	10
2	41542310	41542311	m6A	783	+	41542310	41542311	0,23,0	45	9
2	41542352	41542353	m6A	650	+	41542352	41542353	0,70,0	44	27
2	41542584	41542585	m6A	700	+	41542584	41542585	0,37,0	41	15
2	41543258	41543259	m6A	700	+	41543258	41543259	0,32,0	56	12
2	41563669	41563670	m6A	833	-	41563669	41563670	0,131,0	78	51
2	42095654	42095655	m6A	767	-	42095654	42095655	0,17,0	30	7
2	42095885	42095886	m6A	800	-	42095885	42095886	0,17,0	31	6
2	42096036	42096037	m6A	700	-	42096036	42096037	0,29,0	26	12
2	42098886	42098887	m6A	817	-	42098886	42098887	0,20,0	26	8
2	42156630	42156631	m6A	550	-	42156630	42156631	0,28,0	36	11
2	42156671	42156672	m6A	767	-	42156671	42156672	0,128,0	50	50
2	42158889	42158890	m6A	633	-	42158889	42158890	0,17,0	45	7
2	42161348	42161349	m6A	683	-	42161348	42161349	0,48,0	32	19
2	43704443	43704444	m6A	767	-	43704443	43704444	0,23,0	33	9
2	44545280	44545281	m6A	700	+	44545280	44545281	0,23,0	56	9
2	44545619	44545620	m6A	800	+	44545619	44545620	0,18,0	58	7
2	44980463	44980464	m6A	667	+	44980463	44980464	0,61,0	46	24
2	44980517	44980518	m6A	933	+	44980517	44980518	0,61,0	54	24
2	44980620	44980621	m6A	833	+	44980620	44980621	0,139,0	57	54
2	44980736	44980737	m6A	867	+	44980736	44980737	0,30,0	59	12
2	44981053	44981054	m6A	567	+	44981053	44981054	0,40,0	32	16
2	45491672	45491673	m6A	767	-	45491672	45491673	0,35,0	36	14
2	45655525	45655526	m6A	867	-	45655525	45655526	0,87,0	41	34
2	47587647	47587648	m6A	633	-	47587647	47587648	0,37,0	104	14
2	47644407	47644408	m6A	767	-	47644407	47644408	0,70,0	29	28
2	47644454	47644455	m6A	900	-	47644454	47644455	0,133,0	25	52
2	48203385	48203386	m6A	900	-	48203385	48203386	0,18,0	70	7
2	48203425	48203426	m6A	867	-	48203425	48203426	0,128,0	72	50
2	48203873	48203874	m6A	567	-	48203873	48203874	0,13,0	58	5
2	48203921	48203922	m6A	650	-	48203921	48203922	0,16,0	64	6
2	48203943	48203944	m6A	667	-	48203943	48203944	0,23,0	56	9
2	48285025	48285026	m6A	700	-	48285025	48285026	0,20,0	39	8
2	49007715	49007716	m6A	800	-	49007715	49007716	0,83,0	83	32
2	49008718	49008719	m6A	867	-	49008718	49008719	0,143,0	100	56
2	49008887	49008888	m6A	883	-	49008887	49008888	0,39,0	78	15
2	49008911	49008912	m6A	800	-	49008911	49008912	0,46,0	94	18
2	49063576	49063577	m6A	700	+	49063576	49063577	0,59,0	30	23
2	49510812	49510813	m6A	800	+	49510812	49510813	0,34,0	30	13
2	49510817	49510818	m6A	767	+	49510817	49510818	0,128,0	30	50
2	49833347	49833348	m6A	967	+	49833347	49833348	0,37,0	34	15
2	49833644	49833645	m6A	833	+	49833644	49833645	0,94,0	38	37
2	50105629	50105630	m6A	850	-	50105629	50105630	0,121,0	55	47
2	50229297	50229298	m6A	767	-	50229297	50229298	0,20,0	25	8
2	51641486	51641487	m6A	767	-	51641486	51641487	0,23,0	67	9
2	52063066	52063067	m6A	850	+	52063066	52063067	0,114,0	76	45
2	52063145	52063146	m6A	567	+	52063145	52063146	0,20,0	63	8
2	53675039	53675040	m6A	800	+	53675039	53675040	0,67,0	57	26
2	53675101	53675102	m6A	800	+	53675101	53675102	0,100,0	61	39
2	53675123	53675124	m6A	867	+	53675123	53675124	0,119,0	62	47
2	53675183	53675184	m6A	817	+	53675183	53675184	0,38,0	67	15
2	53675437	53675438	m6A	800	+	53675437	53675438	0,25,0	71	10
2	53675508	53675509	m6A	933	+	53675508	53675509	0,46,0	61	18
2	55782559	55782560	m6A	717	-	55782559	55782560	0,20,0	25	8
2	55784781	55784782	m6A	767	-	55784781	55784782	0,29,0	26	12
2	55785064	55785065	m6A	633	-	55785064	55785065	0,20,0	25	8
2	57174760	57174761	m6A	800	+	57174760	57174761	0,19,0	523	8
2	57174836	57174837	m6A	900	+	57174836	57174837	0,201,0	435	79
2	57240587	57240588	m6A	900	-	57240587	57240588	0,31,0	50	12
2	57268864	57268865	m6A	833	-	57268864	57268865	0,71,0	47	28
2	57269139	57269140	m6A	800	-	57269139	57269140	0,17,0	45	7
2	57284589	57284590	m6A	650	-	57284589	57284590	0,20,0	50	8
2	57893982	57893983	m6A	867	-	57893982	57893983	0,138,0	72	54
2	57897088	57897089	m6A	617	-	57897088	57897089	0,25,0	61	10
2	58427740	58427741	m6A	667	+	58427740	58427741	0,71,0	82	28
2	58846564	58846565	m6A	800	+	58846564	58846565	0,36,0	28	14
2	58846569	58846570	m6A	767	+	58846569	58846570	0,69,0	26	27
2	58846978	58846979	m6A	900	+	58846978	58846979	0,17,0	45	7
2	58848252	58848253	m6A	767	+	58848252	58848253	0,58,0	154	23
2	58848676	58848677	m6A	767	+	58848676	58848677	0,78,0	191	30
20	196742	196743	m6A	833	-	196742	196743	0,65,0	43	26
20	196992	196993	m6A	800	-	196992	196993	0,24,0	42	10
20	409450	409451	m6A	583	+	409450	409451	0,14,0	38	5
20	409458	409459	m6A	867	+	409458	409459	0,67,0	42	26
20	409849	409850	m6A	700	+	409849	409850	0,20,0	51	8
20	410128	410129	m6A	733	+	410128	410129	0,68,0	56	27
20	410310	410311	m6A	767	+	410310	410311	0,25,0	61	10
20	410677	410678	m6A	833	+	410677	410678	0,22,0	70	9
20	411037	411038	m6A	900	+	411037	411038	0,85,0	69	33
20	851741	851742	m6A	633	-	851741	851742	0,44,0	35	17
20	1276055	1276056	m6A	683	+	1276055	1276056	0,53,0	29	21
20	1276085	1276086	m6A	733	+	1276085	1276086	0,33,0	31	13
20	1320100	1320101	m6A	800	+	1320100	1320101	0,14,0	37	5
20	1327677	1327678	m6A	767	+	1327677	1327678	0,73,0	70	29
20	1327749	1327750	m6A	883	+	1327749	1327750	0,118,0	65	46
20	1349722	1349723	m6A	717	+	1349722	1349723	0,132,0	27	52
20	2609994	2609995	m6A	833	-	2609994	2609995	0,20,0	26	8
20	2610239	2610240	m6A	933	-	2610239	2610240	0,100,0	33	39
20	2610766	2610767	m6A	600	-	2610766	2610767	0,18,0	29	7
20	2679554	2679555	m6A	967	+	2679554	2679555	0,41,0	25	16
20	2680481	2680482	m6A	800	+	2680481	2680482	0,43,0	30	17
20	2680555	2680556	m6A	600	+	2680555	2680556	0,29,0	26	12
20	2716202	2716203	m6A	800	-	2716202	2716203	0,33,0	124	13
20	2716429	2716430	m6A	900	-	2716429	2716430	0,67,0	110	26
20	2725448	2725449	m6A	767	-	2725448	2725449	0,19,0	40	8
20	2725455	2725456	m6A	933	-	2725455	2725456	0,72,0	39	28
20	2725564	2725565	m6A	833	-	2725564	2725565	0,41,0	31	16
20	2741580	2741581	m6A	767	+	2741580	2741581	0,13,0	78	5
20	2742035	2742036	m6A	767	+	2742035	2742036	0,107,0	231	42
20	2742121	2742122	m6A	900	+	2742121	2742122	0,139,0	240	55
20	2744032	2744033	m6A	800	+	2744032	2744033	0,112,0	25	44
20	3920734	3920735	m6A	850	+	3920734	3920735	0,13,0	39	5
20	3923746	3923747	m6A	600	+	3923746	3923747	0,23,0	56	9
20	3955023	3955024	m6A	750	-	3955023	3955024	0,35,0	44	14
20	4009359	4009360	m6A	767	+	4009359	4009360	0,99,0	31	39
20	4010128	4010129	m6A	733	+	4010128	4010129	0,23,0	33	9
20	4010270	4010271	m6A	900	+	4010270	4010271	0,29,0	35	11
20	4010374	4010375	m6A	700	+	4010374	4010375	0,22,0	34	9
20	4010442	4010443	m6A	933	+	4010442	4010443	0,128,0	32	50
20	4026114	4026115	m6A	717	-	4026114	4026115	0,75,0	34	29
20	4026324	4026325	m6A	683	-	4026324	4026325	0,32,0	48	12
20	4026444	4026445	m6A	617	-	4026444	4026445	0,23,0	45	9
20	4248142	4248143	m6A	683	+	4248142	4248143	0,17,0	31	6
20	4248463	4248464	m6A	800	+	4248463	4248464	0,79,0	29	31
20	5381064	5381065	m6A	783	-	5381064	5381065	0,106,0	58	41
20	5381133	5381134	m6A	767	-	5381133	5381134	0,17,0	59	7
20	5381205	5381206	m6A	767	-	5381205	5381206	0,14,0	55	6
20	6307901	6307902	m6A	767	-	6307901	6307902	0,51,0	25	20
20	6307911	6307912	m6A	717	-	6307911	6307912	0,19,0	27	7
20	6540394	6540395	m6A	767	+	6540394	6540395	0,51,0	35	20
20	6540766	6540767	m6A	900	+	6540766	6540767	0,132,0	29	52
20	6540828	6540829	m6A	833	+	6540828	6540829	0,16,0	33	6
20	9097412	9097413	m6A	900	-	9097412	9097413	0,20,0	39	8
20	9097458	9097459	m6A	833	-	9097458	9097459	0,61,0	42	24
20	9148114	9148115	m6A	667	+	9148114	9148115	0,59,0	26	23
20	9148130	9148131	m6A	900	+	9148130	9148131	0,41,0	25	16
20	9421458	9421459	m6A	733	-	9421458	9421459	0,91,0	31	36
20	9421662	9421663	m6A	833	-	9421662	9421663	0,153,0	40	60
20	9421757	9421758	m6A	567	-	9421757	9421758	0,19,0	40	8
20	9421913	9421914	m6A	617	-	9421913	9421914	0,15,0	35	6
20	9422034	9422035	m6A	650	-	9422034	9422035	0,14,0	38	5
20	9422123	9422124	m6A	717	-	9422123	9422124	0,57,0	36	22
20	9422254	9422255	m6A	767	-	9422254	9422255	0,56,0	32	22
20	9422620	9422621	m6A	917	-	9422620	9422621	0,19,0	27	7
20	9422701	9422702	m6A	883	-	9422701	9422702	0,19,0	27	7
20	9776055	9776056	m6A	683	+	9776055	9776056	0,26,0	59	10
20	10057911	10057912	m6A	633	-	10057911	10057912	0,16,0	32	6
20	10057994	10057995	m6A	767	-	10057994	10057995	0,21,0	37	8
20	10058311	10058312	m6A	800	-	10058311	10058312	0,74,0	31	29
20	10484237	10484238	m6A	600	-	10484237	10484238	0,39,0	33	15
20	13169938	13169939	m6A	750	+	13169938	13169939	0,83,0	80	32
20	13170021	13170022	m6A	733	+	13170021	13170022	0,49,0	78	19
20	13173775	13173776	m6A	733	+	13173775	13173776	0,85,0	87	33
20	13567840	13567841	m6A	733	-	13567840	13567841	0,22,0	35	9
20	13893417	13893418	m6A	717	+	13893417	13893418	0,22,0	94	8
20	14684645	14684646	m6A	800	-	14684645	14684646	0,94,0	27	37
20	14684680	14684681	m6A	800	-	14684680	14684681	0,88,0	26	35
20	14793187	14793188	m6A	700	+	14793187	14793188	0,13,0	78	5
20	14805273	14805274	m6A	600	+	14805273	14805274	0,27,0	85	11
20	14805408	14805409	m6A	833	+	14805408	14805409	0,135,0	87	53
20	14805467	14805468	m6A	833	+	14805467	14805468	0,30,0	77	12
20	14805721	14805722	m6A	800	+	14805721	14805722	0,14,0	91	6
20	14814609	14814610	m6A	700	+	14814609	14814610	0,31,0	25	12
20	14814765	14814766	m6A	667	+	14814765	14814766	0,43,0	30	17
20	14814844	14814845	m6A	633	+	14814844	14814845	0,30,0	34	12
20	14814869	14814870	m6A	717	+	14814869	14814870	0,14,0	36	6
20	14814918	14814919	m6A	783	+	14814918	14814919	0,123,0	29	48
20	14814972	14814973	m6A	733	+	14814972	14814973	0,20,0	25	8
20	14815238	14815239	m6A	600	+	14815238	14815239	0,14,0	36	6
20	15184746	15184747	m6A	933	+	15184746	15184747	0,20,0	63	8
20	15184751	15184752	m6A	800	+	15184751	15184752	0,35,0	51	14
20	15184862	15184863	m6A	800	+	15184862	15184863	0,19,0	27	7
20	16438938	16438939	m6A	733	-	16438938	16438939	0,38,0	120	15
20	16653043	16653044	m6A	633	+	16653043	16653044	0,17,0	45	7
20	16658375	16658376	m6A	967	+	16658375	16658376	0,20,0	39	8
20	16660653	16660654	m6A	767	+	16660653	16660654	0,22,0	58	9
20	18306374	18306375	m6A	650	-	18306374	18306375	0,18,0	29	7
20	18392119	18392120	m6A	583	-	18392119	18392120	0,14,0	37	5
20	18392725	18392726	m6A	700	-	18392725	18392726	0,104,0	32	41
20	18392787	18392788	m6A	950	-	18392787	18392788	0,28,0	37	11
20	18392810	18392811	m6A	800	-	18392810	18392811	0,61,0	25	24
20	18392816	18392817	m6A	967	-	18392816	18392817	0,206,0	36	81
20	18392916	18392917	m6A	917	-	18392916	18392917	0,118,0	26	46
20	18713653	18713654	m6A	800	+	18713653	18713654	0,18,0	58	7
20	18776360	18776361	m6A	633	-	18776360	18776361	0,34,0	37	14
20	18997167	18997168	m6A	833	+	18997167	18997168	0,57,0	40	22
20	18997669	18997670	m6A	850	+	18997669	18997670	0,16,0	64	6
20	20232223	20232224	m6A	900	-	20232223	20232224	0,131,0	37	51
20	20232323	20232324	m6A	850	-	20232323	20232324	0,96,0	32	38
20	20232374	20232375	m6A	833	-	20232374	20232375	0,16,0	32	6
20	20232525	20232526	m6A	767	-	20232525	20232526	0,54,0	33	21
20	20232700	20232701	m6A	733	-	20232700	20232701	0,58,0	35	23
20	20232792	20232793	m6A	933	-	20232792	20232793	0,87,0	38	34
20	20232926	20232927	m6A	800	-	20232926	20232927	0,85,0	27	33
20	20233084	20233085	m6A	933	-	20233084	20233085	0,104,0	32	41
20	20328068	20328069	m6A	833	-	20328068	20328069	0,53,0	34	21
20	20328107	20328108	m6A	967	-	20328107	20328108	0,22,0	34	9
20	20730097	20730098	m6A	767	+	20730097	20730098	0,137,0	39	54
20	20813449	20813450	m6A	833	+	20813449	20813450	0,41,0	31	16
20	21341705	21341706	m6A	833	+	21341705	21341706	0,109,0	28	43
20	21341757	21341758	m6A	900	+	21341757	21341758	0,17,0	30	7
20	21341884	21341885	m6A	733	+	21341884	21341885	0,91,0	28	36
20	23245796	23245797	m6A	833	-	23245796	23245797	0,14,0	114	5
20	23425731	23425732	m6A	867	-	23425731	23425732	0,20,0	25	8
20	23446701	23446702	m6A	850	-	23446701	23446702	0,19,0	27	7
20	23835246	23835247	m6A	633	+	23835246	23835247	0,45,0	40	18
20	23835664	23835665	m6A	633	+	23835664	23835665	0,29,0	44	11
20	23835866	23835867	m6A	800	+	23835866	23835867	0,108,0	45	42
20	23836091	23836092	m6A	733	+	23836091	23836092	0,45,0	62	18
20	24152357	24152358	m6A	850	-	24152357	24152358	0,142,0	36	56
20	24152378	24152379	m6A	900	-	24152378	24152379	0,114,0	49	45
20	24152439	24152440	m6A	733	-	24152439	24152440	0,77,0	43	30
20	24152567	24152568	m6A	717	-	24152567	24152568	0,51,0	40	20
20	24152718	24152719	m6A	800	-	24152718	24152719	0,70,0	40	28
20	25440903	25440904	m6A	750	-	25440903	25440904	0,61,0	25	24
20	25618279	25618280	m6A	617	-	25618279	25618280	0,20,0	52	8
20	25904348	25904349	m6A	767	+	25904348	25904349	0,16,0	47	6
20	25907031	25907032	m6A	600	+	25907031	25907032	0,32,0	56	12
20	25907121	25907122	m6A	683	+	25907121	25907122	0,26,0	58	10
20	25909514	25909515	m6A	833	+	25909514	25909515	0,45,0	62	18
20	25909632	25909633	m6A	900	+	25909632	25909633	0,143,0	93	56
20	25909716	25909717	m6A	833	+	25909716	25909717	0,111,0	83	43
20	25909756	25909757	m6A	867	+	25909756	25909757	0,122,0	88	48
20	26023539	26023540	m6A	950	+	26023539	26023540	0,66,0	31	26
20	26024575	26024576	m6A	833	+	26024575	26024576	0,79,0	26	31
20	26045600	26045601	m6A	800	-	26045600	26045601	0,25,0	61	10
20	26045688	26045689	m6A	833	-	26045688	26045689	0,65,0	59	25
20	26387712	26387713	m6A	833	-	26387712	26387713	0,20,0	38	8
20	26387907	26387908	m6A	867	-	26387907	26387908	0,68,0	30	27
20	26388029	26388030	m6A	800	-	26388029	26388030	0,58,0	31	23
20	26388097	26388098	m6A	733	-	26388097	26388098	0,59,0	30	23
20	26410362	26410363	m6A	667	-	26410362	26410363	0,69,0	26	27
20	26944547	26944548	m6A	783	+	26944547	26944548	0,70,0	29	28
20	26944554	26944555	m6A	833	+	26944554	26944555	0,39,0	33	15
20	26944629	26944630	m6A	700	+	26944629	26944630	0,70,0	33	27
20	26944676	26944677	m6A	733	+	26944676	26944677	0,62,0	33	24
20	26944730	26944731	m6A	750	+	26944730	26944731	0,99,0	31	39
20	26945863	26945864	m6A	783	+	26945863	26945864	0,15,0	35	6
20	26999437	26999438	m6A	617	+	26999437	26999438	0,15,0	34	6
20	26999744	26999745	m6A	667	+	26999744	26999745	0,14,0	37	5
20	27001856	27001857	m6A	833	+	27001856	27001857	0,92,0	58	36
20	27001954	27001955	m6A	700	+	27001954	27001955	0,85,0	63	33
20	27002606	27002607	m6A	750	+	27002606	27002607	0,17,0	31	6
20	27089064	27089065	m6A	800	+	27089064	27089065	0,62,0	82	24
20	27089241	27089242	m6A	833	+	27089241	27089242	0,90,0	77	35
20	27089341	27089342	m6A	900	+	27089341	27089342	0,146,0	77	57
20	27089430	27089431	m6A	667	+	27089430	27089431	0,14,0	95	5
20	27089490	27089491	m6A	617	+	27089490	27089491	0,15,0	67	6
20	27089593	27089594	m6A	817	+	27089593	27089594	0,74,0	83	29
20	27089605	27089606	m6A	883	+	27089605	27089606	0,89,0	92	35
20	27089677	27089678	m6A	667	+	27089677	27089678	0,27,0	103	11
20	27089936	27089937	m6A	550	+	27089936	27089937	0,14,0	76	5
20	27089993	27089994	m6A	850	+	27089993	27089994	0,76,0	74	30
20	27752895	27752896	m6A	800	+	27752895	27752896	0,18,0	29	7
20	27753051	27753052	m6A	917	+	27753051	27753052	0,59,0	26	23
20	27753586	27753587	m6A	733	+	27753586	27753587	0,19,0	66	8
20	27753934	27753935	m6A	733	+	27753934	27753935	0,14,0	54	6
20	27754036	27754037	m6A	700	+	27754036	27754037	0,90,0	37	35
20	27754121	27754122	m6A	800	+	27754121	27754122	0,68,0	60	27
20	27754424	27754425	m6A	800	+	27754424	27754425	0,24,0	75	9
20	28267212	28267213	m6A	667	+	28267212	28267213	0,51,0	30	20
20	28367099	28367100	m6A	600	+	28367099	28367100	0,27,0	28	11
20	28367410	28367411	m6A	733	+	28367410	28367411	0,99,0	31	39
20	28367613	28367614	m6A	833	+	28367613	28367614	0,77,0	33	30
20	28422612	28422613	m6A	633	-	28422612	28422613	0,20,0	89	8
20	28423250	28423251	m6A	767	-	28423250	28423251	0,40,0	83	16
20	28423300	28423301	m6A	833	-	28423300	28423301	0,27,0	96	10
20	28423309	28423310	m6A	900	-	28423309	28423310	0,61,0	96	24
20	28423358	28423359	m6A	867	-	28423358	28423359	0,67,0	92	26
20	28423436	28423437	m6A	867	-	28423436	28423437	0,17,0	90	7
20	28832905	28832906	m6A	633	-	28832905	28832906	0,14,0	124	6
20	28833656	28833657	m6A	733	-	28833656	28833657	0,48,0	116	19
20	29215782	29215783	m6A	683	+	29215782	29215783	0,19,0	27	7
20	29215892	29215893	m6A	883	+	29215892	29215893	0,102,0	35	40
20	29215925	29215926	m6A	900	+	29215925	29215926	0,104,0	32	41
20	29220236	29220237	m6A	700	+	29220236	29220237	0,20,0	39	8
20	29224520	29224521	m6A	900	+	29224520	29224521	0,17,0	60	7
20	29224827	29224828	m6A	783	+	29224827	29224828	0,41,0	62	16
20	29266054	29266055	m6A	900	+	29266054	29266055	0,26,0	30	10
20	29268016	29268017	m6A	933	+	29268016	29268017	0,52,0	54	20
20	29492537	29492538	m6A	633	-	29492537	29492538	0,20,0	38	8
20	29493139	29493140	m6A	833	-	29493139	29493140	0,95,0	217	37
20	29493148	29493149	m6A	867	-	29493148	29493149	0,113,0	198	44
20	29493169	29493170	m6A	800	-	29493169	29493170	0,97,0	202	38
20	29493192	29493193	m6A	750	-	29493192	29493193	0,69,0	201	27
20	29514388	29514389	m6A	783	-	29514388	29514389	0,79,0	26	31
20	29514397	29514398	m6A	767	-	29514397	29514398	0,61,0	25	24
20	29566690	29566691	m6A	850	+	29566690	29566691	0,41,0	25	16
20	29580096	29580097	m6A	817	+	29580096	29580097	0,34,0	91	13
20	29585207	29585208	m6A	767	+	29585207	29585208	0,35,0	123	14
20	30032721	30032722	m6A	767	-	30032721	30032722	0,28,0	210	11
20	30034009	30034010	m6A	683	-	30034009	30034010	0,18,0	113	7
20	30034204	30034205	m6A	933	-	30034204	30034205	0,40,0	110	16
20	30034243	30034244	m6A	767	-	30034243	30034244	0,59,0	104	23
20	30034288	30034289	m6A	800	-	30034288	30034289	0,101,0	128	40
20	30034342	30034343	m6A	767	-	30034342	30034343	0,86,0	140	34
20	30034381	30034382	m6A	900	-	30034381	30034382	0,87,0	129	34
20	30034402	30034403	m6A	833	-	30034402	30034403	0,21,0	131	8
20	30034515	30034516	m6A	733	-	30034515	30034516	0,108,0	102	42
20	30034765	30034766	m6A	867	-	30034765	30034766	0,23,0	79	9
20	30035158	30035159	m6A	633	-	30035158	30035159	0,18,0	42	7
20	30894451	30894452	m6A	900	-	30894451	30894452	0,36,0	28	14
20	30899305	30899306	m6A	767	-	30899305	30899306	0,18,0	29	7
20	30923009	30923010	m6A	867	-	30923009	30923010	0,104,0	32	41
20	30923227	30923228	m6A	700	-	30923227	30923228	0,70,0	29	28
20	30932013	30932014	m6A	867	-	30932013	30932014	0,104,0	69	41
20	30932050	30932051	m6A	867	-	30932050	30932051	0,60,0	76	24
20	30932100	30932101	m6A	700	-	30932100	30932101	0,51,0	75	20
20	30932151	30932152	m6A	833	-	30932151	30932152	0,53,0	68	21
20	30932366	30932367	m6A	933	-	30932366	30932367	0,45,0	40	18
20	30932388	30932389	m6A	750	-	30932388	30932389	0,40,0	38	16
20	30947240	30947241	m6A	767	+	30947240	30947241	0,55,0	60	22
20	31219717	31219718	m6A	717	+	31219717	31219718	0,14,0	38	5
20	31230580	31230581	m6A	700	+	31230580	31230581	0,20,0	89	8
20	31230597	31230598	m6A	750	+	31230597	31230598	0,23,0	87	9
20	31440483	31440484	m6A	867	-	31440483	31440484	0,14,0	37	5
20	31440580	31440581	m6A	900	-	31440580	31440581	0,43,0	30	17
20	31440691	31440692	m6A	767	-	31440691	31440692	0,131,0	37	51
20	31440809	31440810	m6A	667	-	31440809	31440810	0,14,0	37	5
20	31441088	31441089	m6A	800	-	31441088	31441089	0,199,0	32	78
20	32009739	32009740	m6A	733	-	32009739	32009740	0,38,0	61	15
20	32009945	32009946	m6A	767	-	32009945	32009946	0,16,0	48	6
20	32010029	32010030	m6A	733	-	32010029	32010030	0,13,0	58	5
20	32016477	32016478	m6A	850	-	32016477	32016478	0,25,0	41	10
20	32044841	32044842	m6A	800	-	32044841	32044842	0,21,0	36	8
20	32432163	32432164	m6A	900	+	32432163	32432164	0,156,0	62	61
20	32432168	32432169	m6A	867	+	32432168	32432169	0,21,0	37	8
20	33467373	33467374	m6A	900	-	33467373	33467374	0,18,0	28	7
20	33467777	33467778	m6A	733	-	33467777	33467778	0,18,0	102	7
20	33467953	33467954	m6A	633	-	33467953	33467954	0,16,0	98	6
20	33468103	33468104	m6A	817	-	33468103	33468104	0,45,0	91	18
20	33468115	33468116	m6A	800	-	33468115	33468116	0,52,0	89	20
20	33468145	33468146	m6A	883	-	33468145	33468146	0,15,0	34	6
20	33468147	33468148	m6A	800	-	33468147	33468148	0,16,0	49	6
20	33468377	33468378	m6A	833	-	33468377	33468378	0,147,0	33	58
20	33494475	33494476	m6A	800	-	33494475	33494476	0,45,0	205	18
20	33987950	33987951	m6A	883	+	33987950	33987951	0,43,0	36	17
20	33992237	33992238	m6A	700	+	33992237	33992238	0,49,0	26	19
20	34012656	34012657	m6A	733	-	34012656	34012657	0,47,0	92	18
20	34012811	34012812	m6A	867	-	34012811	34012812	0,65,0	91	25
20	34015990	34015991	m6A	867	-	34015990	34015991	0,14,0	55	6
20	34016096	34016097	m6A	733	-	34016096	34016097	0,60,0	47	23
20	34039393	34039394	m6A	717	-	34039393	34039394	0,20,0	25	8
20	34506491	34506492	m6A	750	+	34506491	34506492	0,17,0	31	6
20	34506524	34506525	m6A	883	+	34506524	34506525	0,16,0	33	6
20	34506808	34506809	m6A	900	+	34506808	34506809	0,71,0	36	28
20	34506950	34506951	m6A	800	+	34506950	34506951	0,92,0	25	36
20	34700136	34700137	m6A	633	+	34700136	34700137	0,91,0	31	36
20	34700425	34700426	m6A	900	+	34700425	34700426	0,118,0	28	46
20	34700434	34700435	m6A	850	+	34700434	34700435	0,18,0	29	7
20	35068684	35068685	m6A	600	+	35068684	35068685	0,29,0	169	11
20	35069342	35069343	m6A	633	+	35069342	35069343	0,71,0	25	28
20	35297468	35297469	m6A	867	+	35297468	35297469	0,75,0	44	30
20	35437791	35437792	m6A	867	+	35437791	35437792	0,67,0	153	26
20	36396320	36396321	m6A	617	-	36396320	36396321	0,33,0	94	13
20	36396589	36396590	m6A	833	-	36396589	36396590	0,98,0	70	39
20	36396750	36396751	m6A	867	-	36396750	36396751	0,133,0	65	52
20	36396766	36396767	m6A	833	-	36396766	36396767	0,81,0	66	32
20	36399602	36399603	m6A	800	-	36399602	36399603	0,27,0	47	11
20	36401455	36401456	m6A	867	-	36401455	36401456	0,28,0	37	11
20	36421734	36421735	m6A	833	-	36421734	36421735	0,82,0	28	32
20	36675310	36675311	m6A	900	-	36675310	36675311	0,170,0	96	67
20	36675320	36675321	m6A	650	-	36675320	36675321	0,64,0	112	25
20	36675360	36675361	m6A	800	-	36675360	36675361	0,23,0	109	9
20	36675374	36675375	m6A	933	-	36675374	36675375	0,19,0	120	8
20	36675401	36675402	m6A	867	-	36675401	36675402	0,129,0	115	50
20	36816598	36816599	m6A	933	+	36816598	36816599	0,156,0	85	61
20	36816887	36816888	m6A	667	+	36816887	36816888	0,33,0	86	13
20	36817244	36817245	m6A	783	+	36817244	36817245	0,63,0	65	25
20	36817424	36817425	m6A	667	+	36817424	36817425	0,17,0	60	7
20	36915375	36915376	m6A	800	-	36915375	36915376	0,53,0	58	21
20	36915951	36915952	m6A	717	-	36915951	36915952	0,27,0	38	10
20	36916391	36916392	m6A	600	-	36916391	36916392	0,16,0	33	6
20	36916585	36916586	m6A	733	-	36916585	36916586	0,142,0	27	56
20	36916674	36916675	m6A	867	-	36916674	36916675	0,156,0	36	61
20	36916700	36916701	m6A	733	-	36916700	36916701	0,21,0	36	8
20	36916734	36916735	m6A	767	-	36916734	36916735	0,23,0	33	9
20	36917027	36917028	m6A	583	-	36917027	36917028	0,20,0	26	8
20	37376534	37376535	m6A	867	+	37376534	37376535	0,105,0	95	41
20	37920285	37920286	m6A	833	-	37920285	37920286	0,57,0	40	22
20	38517852	38517853	m6A	800	+	38517852	38517853	0,38,0	54	15
20	38517864	38517865	m6A	767	+	38517864	38517865	0,14,0	54	6
20	38517894	38517895	m6A	867	+	38517894	38517895	0,170,0	54	67
20	38518210	38518211	m6A	733	+	38518210	38518211	0,53,0	58	21
20	38518356	38518357	m6A	850	+	38518356	38518357	0,28,0	37	11
20	38764646	38764647	m6A	800	-	38764646	38764647	0,47,0	104	18
20	38765045	38765046	m6A	650	-	38765045	38765046	0,18,0	58	7
20	38765529	38765530	m6A	667	-	38765529	38765530	0,73,0	56	29
20	38765702	38765703	m6A	750	-	38765702	38765703	0,98,0	52	38
20	38765718	38765719	m6A	800	-	38765718	38765719	0,98,0	44	39
20	38765755	38765756	m6A	900	-	38765755	38765756	0,176,0	42	69
20	38776464	38776465	m6A	767	-	38776464	38776465	0,29,0	35	11
20	38778398	38778399	m6A	633	-	38778398	38778399	0,17,0	31	6
20	38788445	38788446	m6A	650	-	38788445	38788446	0,16,0	32	6
20	39256948	39256949	m6A	850	+	39256948	39256949	0,41,0	25	16
20	39257855	39257856	m6A	733	+	39257855	39257856	0,79,0	29	31
20	39257894	39257895	m6A	800	+	39257894	39257895	0,23,0	33	9
20	39258134	39258135	m6A	800	+	39258134	39258135	0,45,0	34	18
20	40471570	40471571	m6A	833	+	40471570	40471571	0,50,0	46	20
20	40475690	40475691	m6A	767	-	40475690	40475691	0,28,0	55	11
20	40476018	40476019	m6A	783	-	40476018	40476019	0,146,0	35	57
20	40480145	40480146	m6A	867	-	40480145	40480146	0,18,0	29	7
20	41967506	41967507	m6A	833	-	41967506	41967507	0,48,0	154	19
20	41967773	41967774	m6A	733	-	41967773	41967774	0,27,0	144	10
20	41967917	41967918	m6A	733	-	41967917	41967918	0,38,0	154	15
20	42221683	42221684	m6A	767	-	42221683	42221684	0,41,0	37	16
20	43016673	43016674	m6A	650	-	43016673	43016674	0,16,0	32	6
20	43714901	43714902	m6A	900	+	43714901	43714902	0,21,0	36	8
20	43746887	43746888	m6A	667	-	43746887	43746888	0,29,0	35	11
20	43776119	43776120	m6A	900	-	43776119	43776120	0,21,0	61	8
20	43776185	43776186	m6A	633	-	43776185	43776186	0,13,0	58	5
20	43776700	43776701	m6A	900	-	43776700	43776701	0,50,0	41	20
20	43776747	43776748	m6A	800	-	43776747	43776748	0,51,0	45	20
20	43782579	43782580	m6A	700	-	43782579	43782580	0,33,0	39	13
20	43782703	43782704	m6A	833	-	43782703	43782704	0,18,0	42	7
20	43786289	43786290	m6A	600	-	43786289	43786290	0,28,0	27	11
20	43786333	43786334	m6A	717	-	43786333	43786334	0,18,0	28	7
20	45898807	45898808	m6A	733	+	45898807	45898808	0,55,0	28	21
20	46519157	46519158	m6A	800	+	46519157	46519158	0,15,0	51	6
20	46536814	46536815	m6A	867	-	46536814	46536815	0,21,0	60	8
20	46537054	46537055	m6A	800	-	46537054	46537055	0,94,0	60	37
20	46537169	46537170	m6A	833	-	46537169	46537170	0,30,0	59	12
20	46537616	46537617	m6A	800	-	46537616	46537617	0,59,0	87	23
20	46732651	46732652	m6A	633	+	46732651	46732652	0,21,0	37	8
20	46733023	46733024	m6A	817	+	46733023	46733024	0,85,0	30	33
20	46761988	46761989	m6A	633	+	46761988	46761989	0,28,0	27	11
20	46831787	46831788	m6A	750	-	46831787	46831788	0,83,0	43	33
20	46832415	46832416	m6A	600	-	46832415	46832416	0,19,0	40	8
20	46832819	46832820	m6A	550	-	46832819	46832820	0,18,0	29	7
20	47471731	47471732	m6A	750	+	47471731	47471732	0,35,0	44	14
20	47932130	47932131	m6A	600	-	47932130	47932131	0,26,0	30	10
20	47984476	47984477	m6A	667	+	47984476	47984477	0,14,0	57	5
20	47984809	47984810	m6A	933	+	47984809	47984810	0,132,0	60	52
20	48116628	48116629	m6A	600	+	48116628	48116629	0,27,0	28	11
20	48139659	48139660	m6A	600	+	48139659	48139660	0,34,0	37	14
20	51069682	51069683	m6A	783	+	51069682	51069683	0,14,0	36	6
20	51073611	51073612	m6A	817	+	51073611	51073612	0,24,0	43	9
20	51073807	51073808	m6A	767	+	51073807	51073808	0,124,0	35	49
20	51073864	51073865	m6A	750	+	51073864	51073865	0,14,0	38	5
20	51074396	51074397	m6A	767	+	51074396	51074397	0,23,0	33	9
20	51132285	51132286	m6A	767	-	51132285	51132286	0,53,0	43	21
20	51132493	51132494	m6A	800	-	51132493	51132494	0,36,0	42	14
20	51753340	51753341	m6A	817	+	51753340	51753341	0,99,0	31	39
20	51753353	51753354	m6A	733	+	51753353	51753354	0,51,0	25	20
20	51753442	51753443	m6A	783	+	51753442	51753443	0,57,0	27	22
20	51759177	51759178	m6A	833	-	51759177	51759178	0,81,0	47	32
20	51759526	51759527	m6A	633	-	51759526	51759527	0,20,0	39	8
20	51759571	51759572	m6A	633	-	51759571	51759572	0,41,0	37	16
20	51763191	51763192	m6A	600	-	51763191	51763192	0,24,0	32	9
20	53172025	53172026	m6A	867	-	53172025	53172026	0,16,0	32	6
20	53401752	53401753	m6A	617	+	53401752	53401753	0,23,0	44	9
20	53401903	53401904	m6A	900	+	53401903	53401904	0,145,0	37	57
20	54067281	54067282	m6A	783	-	54067281	54067282	0,79,0	39	31
20	54067492	54067493	m6A	917	-	54067492	54067493	0,80,0	32	31
20	54067729	54067730	m6A	733	-	54067729	54067730	0,48,0	37	19
20	54067770	54067771	m6A	867	-	54067770	54067771	0,45,0	34	18
20	54067933	54067934	m6A	700	-	54067933	54067934	0,15,0	34	6
20	54083069	54083070	m6A	733	+	54083069	54083070	0,15,0	194	6
20	54196688	54196689	m6A	900	-	54196688	54196689	0,146,0	77	57
20	54197133	54197134	m6A	633	-	54197133	54197134	0,28,0	72	11
20	54197350	54197351	m6A	917	-	54197350	54197351	0,68,0	45	27
20	54197465	54197466	m6A	867	-	54197465	54197466	0,180,0	27	70
20	54197556	54197557	m6A	633	-	54197556	54197557	0,18,0	42	7
20	54215198	54215199	m6A	650	-	54215198	54215199	0,30,0	34	12
20	54286186	54286187	m6A	767	+	54286186	54286187	0,19,0	41	7
20	54286797	54286798	m6A	867	+	54286797	54286798	0,29,0	44	11
20	54422871	54422872	m6A	867	-	54422871	54422872	0,21,0	37	8
20	54423191	54423192	m6A	850	-	54423191	54423192	0,164,0	28	64
21	734317	734318	m6A	700	+	734317	734318	0,14,0	36	6
21	735465	735466	m6A	667	+	735465	735466	0,26,0	39	10
21	1630299	1630300	m6A	833	-	1630299	1630300	0,26,0	30	10
21	2259530	2259531	m6A	900	-	2259530	2259531	0,62,0	66	24
21	2259544	2259545	m6A	833	-	2259544	2259545	0,114,0	69	45
21	2260311	2260312	m6A	800	-	2260311	2260312	0,47,0	27	18
21	2260465	2260466	m6A	883	-	2260465	2260466	0,19,0	27	7
21	2314268	2314269	m6A	850	-	2314268	2314269	0,31,0	66	12
21	3004352	3004353	m6A	867	-	3004352	3004353	0,90,0	71	35
21	3173149	3173150	m6A	733	+	3173149	3173150	0,39,0	560	15
21	3786553	3786554	m6A	767	+	3786553	3786554	0,37,0	116	15
21	3786558	3786559	m6A	900	+	3786558	3786559	0,131,0	113	51
21	3786591	3786592	m6A	800	+	3786591	3786592	0,125,0	104	49
21	3786646	3786647	m6A	817	+	3786646	3786647	0,143,0	121	56
21	3786695	3786696	m6A	900	+	3786695	3786696	0,145,0	86	57
21	3972867	3972868	m6A	833	+	3972867	3972868	0,28,0	37	11
21	3973040	3973041	m6A	750	+	3973040	3973041	0,14,0	37	5
21	3973107	3973108	m6A	933	+	3973107	3973108	0,152,0	42	60
21	3973342	3973343	m6A	767	+	3973342	3973343	0,93,0	41	37
21	3973441	3973442	m6A	900	+	3973441	3973442	0,60,0	38	24
21	3973873	3973874	m6A	733	+	3973873	3973874	0,16,0	33	6
21	4219729	4219730	m6A	867	+	4219729	4219730	0,71,0	25	28
21	4307948	4307949	m6A	700	+	4307948	4307949	0,23,0	45	9
21	4307993	4307994	m6A	750	+	4307993	4307994	0,102,0	40	40
21	4307998	4307999	m6A	817	+	4307998	4307999	0,13,0	40	5
21	4308053	4308054	m6A	833	+	4308053	4308054	0,40,0	45	16
21	4308201	4308202	m6A	733	+	4308201	4308202	0,56,0	41	22
21	4308283	4308284	m6A	683	+	4308283	4308284	0,94,0	27	37
21	5884993	5884994	m6A	800	+	5884993	5884994	0,151,0	142	59
21	5971578	5971579	m6A	767	+	5971578	5971579	0,35,0	66	14
21	6133363	6133364	m6A	900	+	6133363	6133364	0,96,0	45	38
21	6133551	6133552	m6A	783	+	6133551	6133552	0,36,0	56	14
21	6150069	6150070	m6A	700	+	6150069	6150070	0,102,0	115	40
21	6150408	6150409	m6A	833	+	6150408	6150409	0,55,0	144	22
21	7127266	7127267	m6A	817	+	7127266	7127267	0,35,0	29	14
21	7127306	7127307	m6A	833	+	7127306	7127307	0,79,0	29	31
21	7127455	7127456	m6A	833	+	7127455	7127456	0,188,0	42	74
21	7127569	7127570	m6A	750	+	7127569	7127570	0,51,0	50	20
21	7127833	7127834	m6A	800	+	7127833	7127834	0,88,0	55	34
21	7570531	7570532	m6A	767	+	7570531	7570532	0,60,0	38	24
21	7934843	7934844	m6A	750	-	7934843	7934844	0,22,0	46	9
21	7934875	7934876	m6A	750	-	7934875	7934876	0,54,0	57	21
21	7934986	7934987	m6A	717	-	7934986	7934987	0,61,0	58	24
21	8344264	8344265	m6A	633	+	8344264	8344265	0,14,0	37	5
21	8351987	8351988	m6A	867	+	8351987	8351988	0,38,0	47	15
21	10730832	10730833	m6A	833	+	10730832	10730833	0,51,0	136	20
21	10730949	10730950	m6A	733	+	10730949	10730950	0,27,0	123	11
21	11180053	11180054	m6A	833	-	11180053	11180054	0,55,0	28	21
21	11180180	11180181	m6A	800	-	11180180	11180181	0,29,0	26	12
21	11180257	11180258	m6A	967	-	11180257	11180258	0,97,0	29	38
21	11180295	11180296	m6A	867	-	11180295	11180296	0,64,0	28	25
21	11772754	11772755	m6A	733	+	11772754	11772755	0,26,0	29	10
21	11776514	11776515	m6A	833	+	11776514	11776515	0,15,0	35	6
21	11839301	11839302	m6A	733	+	11839301	11839302	0,91,0	42	36
21	11839310	11839311	m6A	600	+	11839310	11839311	0,34,0	37	14
21	11839831	11839832	m6A	700	+	11839831	11839832	0,16,0	48	6
21	11881156	11881157	m6A	800	+	11881156	11881157	0,44,0	29	17
21	11950638	11950639	m6A	900	+	11950638	11950639	0,19,0	41	7
21	11950686	11950687	m6A	800	+	11950686	11950687	0,19,0	40	8
21	11952552	11952553	m6A	783	+	11952552	11952553	0,87,0	41	34
21	11958899	11958900	m6A	767	-	11958899	11958900	0,19,0	92	8
21	11959023	11959024	m6A	833	-	11959023	11959024	0,66,0	89	26
21	11959065	11959066	m6A	817	-	11959065	11959066	0,120,0	81	47
21	12056768	12056769	m6A	833	+	12056768	12056769	0,35,0	29	14
21	13227342	13227343	m6A	800	-	13227342	13227343	0,15,0	190	6
21	13227679	13227680	m6A	833	-	13227679	13227680	0,132,0	153	52
21	13227848	13227849	m6A	767	-	13227848	13227849	0,26,0	116	10
21	13329546	13329547	m6A	617	+	13329546	13329547	0,13,0	39	5
21	13431194	13431195	m6A	767	+	13431194	13431195	0,94,0	30	37
21	13431279	13431280	m6A	817	+	13431279	13431280	0,48,0	32	19
21	13431419	13431420	m6A	733	+	13431419	13431420	0,14,0	38	5
21	13431758	13431759	m6A	633	+	13431758	13431759	0,25,0	31	10
21	13431935	13431936	m6A	833	+	13431935	13431936	0,22,0	35	9
21	13612288	13612289	m6A	583	-	13612288	13612289	0,39,0	26	15
21	13686259	13686260	m6A	767	-	13686259	13686260	0,24,0	372	9
21	13686536	13686537	m6A	633	-	13686536	13686537	0,25,0	304	10
21	13686784	13686785	m6A	817	-	13686784	13686785	0,29,0	409	11
21	13689948	13689949	m6A	1000	-	13689948	13689949	0,141,0	114	55
21	13690386	13690387	m6A	733	-	13690386	13690387	0,23,0	98	9
21	13690640	13690641	m6A	650	-	13690640	13690641	0,22,0	70	9
21	14644679	14644680	m6A	767	-	14644679	14644680	0,72,0	32	28
21	14644886	14644887	m6A	833	-	14644886	14644887	0,104,0	32	41
21	14644983	14644984	m6A	683	-	14644983	14644984	0,75,0	34	29
21	14645082	14645083	m6A	733	-	14645082	14645083	0,77,0	33	30
21	14645236	14645237	m6A	700	-	14645236	14645237	0,49,0	26	19
21	14645497	14645498	m6A	633	-	14645497	14645498	0,18,0	28	7
21	14813364	14813365	m6A	667	-	14813364	14813365	0,34,0	38	13
21	14813380	14813381	m6A	900	-	14813380	14813381	0,106,0	36	42
21	15437557	15437558	m6A	800	+	15437557	15437558	0,61,0	46	24
21	15437572	15437573	m6A	900	+	15437572	15437573	0,72,0	46	28
21	15704709	15704710	m6A	833	+	15704709	15704710	0,34,0	37	14
21	15711167	15711168	m6A	700	+	15711167	15711168	0,42,0	43	16
21	15749460	15749461	m6A	833	+	15749460	15749461	0,106,0	53	42
21	15749526	15749527	m6A	733	+	15749526	15749527	0,37,0	41	15
21	16079449	16079450	m6A	633	-	16079449	16079450	0,29,0	61	12
21	16079582	16079583	m6A	767	-	16079582	16079583	0,16,0	64	6
21	16079605	16079606	m6A	733	-	16079605	16079606	0,57,0	58	22
21	16079786	16079787	m6A	733	-	16079786	16079787	0,45,0	62	18
21	16079823	16079824	m6A	833	-	16079823	16079824	0,56,0	50	22
21	17008362	17008363	m6A	667	+	17008362	17008363	0,16,0	79	6
21	17011176	17011177	m6A	783	+	17011176	17011177	0,46,0	67	18
21	17027657	17027658	m6A	767	+	17027657	17027658	0,20,0	26	8
21	17031896	17031897	m6A	767	-	17031896	17031897	0,15,0	117	6
21	17105707	17105708	m6A	800	+	17105707	17105708	0,92,0	58	36
21	17105725	17105726	m6A	833	+	17105725	17105726	0,58,0	57	23
21	17106076	17106077	m6A	900	+	17106076	17106077	0,80,0	64	31
21	17106208	17106209	m6A	767	+	17106208	17106209	0,23,0	79	9
21	17106401	17106402	m6A	833	+	17106401	17106402	0,134,0	78	53
21	17106631	17106632	m6A	833	+	17106631	17106632	0,92,0	78	36
21	17106644	17106645	m6A	667	+	17106644	17106645	0,23,0	78	9
21	18266810	18266811	m6A	800	-	18266810	18266811	0,113,0	45	44
21	18289634	18289635	m6A	833	+	18289634	18289635	0,68,0	135	27
21	18289672	18289673	m6A	767	+	18289672	18289673	0,18,0	126	7
21	18290097	18290098	m6A	767	+	18290097	18290098	0,27,0	162	10
21	18290844	18290845	m6A	867	+	18290844	18290845	0,54,0	71	21
21	18290941	18290942	m6A	867	+	18290941	18290942	0,16,0	47	6
21	18445276	18445277	m6A	567	+	18445276	18445277	0,28,0	27	11
21	18445304	18445305	m6A	800	+	18445304	18445305	0,19,0	27	7
21	18924563	18924564	m6A	833	+	18924563	18924564	0,20,0	38	8
21	18924777	18924778	m6A	933	+	18924777	18924778	0,131,0	35	51
21	18953422	18953423	m6A	617	+	18953422	18953423	0,20,0	26	8
21	18953453	18953454	m6A	717	+	18953453	18953454	0,66,0	31	26
21	18953526	18953527	m6A	900	+	18953526	18953527	0,88,0	32	34
21	18953708	18953709	m6A	750	+	18953708	18953709	0,14,0	38	5
21	18956473	18956474	m6A	933	+	18956473	18956474	0,73,0	42	29
21	18957063	18957064	m6A	783	+	18957063	18957064	0,24,0	43	9
21	18957304	18957305	m6A	817	+	18957304	18957305	0,70,0	44	27
21	18957472	18957473	m6A	733	+	18957472	18957473	0,16,0	47	6
21	19764089	19764090	m6A	900	-	19764089	19764090	0,51,0	60	20
21	19764957	19764958	m6A	583	-	19764957	19764958	0,14,0	38	5
21	19908084	19908085	m6A	667	-	19908084	19908085	0,72,0	60	28
21	19908093	19908094	m6A	867	-	19908093	19908094	0,74,0	48	29
21	19917235	19917236	m6A	833	-	19917235	19917236	0,89,0	210	35
21	19917252	19917253	m6A	767	-	19917252	19917253	0,116,0	212	45
21	19917331	19917332	m6A	800	-	19917331	19917332	0,56,0	174	22
21	19917476	19917477	m6A	767	-	19917476	19917477	0,72,0	166	28
21	19917677	19917678	m6A	800	-	19917677	19917678	0,54,0	164	21
21	19917701	19917702	m6A	767	-	19917701	19917702	0,96,0	149	38
21	19917923	19917924	m6A	867	-	19917923	19917924	0,70,0	161	27
21	20110294	20110295	m6A	933	+	20110294	20110295	0,75,0	27	30
21	20110369	20110370	m6A	850	+	20110369	20110370	0,38,0	27	15
21	20113305	20113306	m6A	783	-	20113305	20113306	0,139,0	33	55
21	20394636	20394637	m6A	817	+	20394636	20394637	0,132,0	31	52
21	20395183	20395184	m6A	750	+	20395183	20395184	0,62,0	41	24
21	20395322	20395323	m6A	850	+	20395322	20395323	0,85,0	54	33
21	20395566	20395567	m6A	800	+	20395566	20395567	0,70,0	62	27
21	20395633	20395634	m6A	850	+	20395633	20395634	0,45,0	57	18
21	20395683	20395684	m6A	733	+	20395683	20395684	0,23,0	65	9
21	20396225	20396226	m6A	867	+	20396225	20396226	0,42,0	67	16
21	20940193	20940194	m6A	633	-	20940193	20940194	0,15,0	103	6
21	20940440	20940441	m6A	800	-	20940440	20940441	0,54,0	99	21
21	20940565	20940566	m6A	583	-	20940565	20940566	0,16,0	97	6
21	20940663	20940664	m6A	650	-	20940663	20940664	0,16,0	98	6
21	21013182	21013183	m6A	867	-	21013182	21013183	0,24,0	115	10
21	21013857	21013858	m6A	700	-	21013857	21013858	0,23,0	99	9
21	21017597	21017598	m6A	767	-	21017597	21017598	0,54,0	80	21
21	21277017	21277018	m6A	800	+	21277017	21277018	0,29,0	35	11
21	21277076	21277077	m6A	867	+	21277076	21277077	0,107,0	43	42
21	21277090	21277091	m6A	933	+	21277090	21277091	0,111,0	39	44
21	21277240	21277241	m6A	733	+	21277240	21277241	0,46,0	44	18
21	21297088	21297089	m6A	733	+	21297088	21297089	0,30,0	42	12
21	21297099	21297100	m6A	700	+	21297099	21297100	0,41,0	37	16
21	21297187	21297188	m6A	833	+	21297187	21297188	0,93,0	44	36
21	21297287	21297288	m6A	733	+	21297287	21297288	0,39,0	33	15
21	21297711	21297712	m6A	717	+	21297711	21297712	0,23,0	45	9
21	21450639	21450640	m6A	983	-	21450639	21450640	0,15,0	35	6
21	21450798	21450799	m6A	800	-	21450798	21450799	0,106,0	36	42
21	21450827	21450828	m6A	833	-	21450827	21450828	0,138,0	35	54
21	21450917	21450918	m6A	800	-	21450917	21450918	0,66,0	27	26
21	21754460	21754461	m6A	833	+	21754460	21754461	0,66,0	58	26
21	21754614	21754615	m6A	733	+	21754614	21754615	0,82,0	65	32
21	21820036	21820037	m6A	767	-	21820036	21820037	0,17,0	30	7
21	21820045	21820046	m6A	683	-	21820045	21820046	0,128,0	28	50
21	21821430	21821431	m6A	833	-	21821430	21821431	0,88,0	26	35
21	22116463	22116464	m6A	833	-	22116463	22116464	0,19,0	82	7
21	22116508	22116509	m6A	733	-	22116508	22116509	0,48,0	80	19
21	22116522	22116523	m6A	767	-	22116522	22116523	0,14,0	89	6
21	22116558	22116559	m6A	783	-	22116558	22116559	0,40,0	64	16
21	22116560	22116561	m6A	700	-	22116560	22116561	0,23,0	79	9
21	22117220	22117221	m6A	650	-	22117220	22117221	0,26,0	60	10
21	22118521	22118522	m6A	800	-	22118521	22118522	0,22,0	69	9
21	22118880	22118881	m6A	683	-	22118880	22118881	0,18,0	58	7
21	22118930	22118931	m6A	650	-	22118930	22118931	0,13,0	39	5
21	22347595	22347596	m6A	833	-	22347595	22347596	0,35,0	118	14
21	22347934	22347935	m6A	700	-	22347934	22347935	0,24,0	138	9
21	22350641	22350642	m6A	633	-	22350641	22350642	0,32,0	104	12
21	22636787	22636788	m6A	633	+	22636787	22636788	0,44,0	35	17
21	22636904	22636905	m6A	767	+	22636904	22636905	0,134,0	40	52
21	22636995	22636996	m6A	617	+	22636995	22636996	0,30,0	34	12
21	22637111	22637112	m6A	783	+	22637111	22637112	0,64,0	40	25
21	22637196	22637197	m6A	800	+	22637196	22637197	0,67,0	46	26
21	22878952	22878953	m6A	900	+	22878952	22878953	0,187,0	34	74
21	22879077	22879078	m6A	833	+	22879077	22879078	0,16,0	32	6
21	22880092	22880093	m6A	700	+	22880092	22880093	0,15,0	52	6
21	22960850	22960851	m6A	600	-	22960850	22960851	0,16,0	48	6
21	22960861	22960862	m6A	833	-	22960861	22960862	0,43,0	47	17
21	23019624	23019625	m6A	833	-	23019624	23019625	0,30,0	42	12
21	23020264	23020265	m6A	967	-	23020264	23020265	0,32,0	32	12
21	23020503	23020504	m6A	700	-	23020503	23020504	0,95,0	35	37
21	23020784	23020785	m6A	750	-	23020784	23020785	0,17,0	30	7
21	25381012	25381013	m6A	933	-	25381012	25381013	0,18,0	28	7
21	25778096	25778097	m6A	867	+	25778096	25778097	0,106,0	811	42
21	26022767	26022768	m6A	733	-	26022767	26022768	0,22,0	103	9
21	26022784	26022785	m6A	633	-	26022784	26022785	0,22,0	91	9
21	26022976	26022977	m6A	850	-	26022976	26022977	0,126,0	101	50
21	26023075	26023076	m6A	833	-	26023075	26023076	0,94,0	57	37
21	26023139	26023140	m6A	633	-	26023139	26023140	0,14,0	94	5
21	26026176	26026177	m6A	800	-	26026176	26026177	0,19,0	41	7
21	26026193	26026194	m6A	750	-	26026193	26026194	0,38,0	40	15
21	26058021	26058022	m6A	783	+	26058021	26058022	0,49,0	31	19
21	26058231	26058232	m6A	800	+	26058231	26058232	0,39,0	33	15
21	26526553	26526554	m6A	833	+	26526553	26526554	0,20,0	25	8
21	26530738	26530739	m6A	800	+	26530738	26530739	0,61,0	79	24
21	26531068	26531069	m6A	717	+	26531068	26531069	0,15,0	100	6
21	26531246	26531247	m6A	767	+	26531246	26531247	0,62,0	94	24
21	26665077	26665078	m6A	750	-	26665077	26665078	0,16,0	32	6
21	26665190	26665191	m6A	600	-	26665190	26665191	0,23,0	33	9
21	26665231	26665232	m6A	833	-	26665231	26665232	0,25,0	31	10
21	26730846	26730847	m6A	867	+	26730846	26730847	0,33,0	54	13
21	26731189	26731190	m6A	633	+	26731189	26731190	0,45,0	63	18
21	26731405	26731406	m6A	717	+	26731405	26731406	0,59,0	61	23
21	26731734	26731735	m6A	767	+	26731734	26731735	0,61,0	54	24
21	26968002	26968003	m6A	900	+	26968002	26968003	0,62,0	37	24
21	27354093	27354094	m6A	933	+	27354093	27354094	0,20,0	38	8
21	27354117	27354118	m6A	667	+	27354117	27354118	0,40,0	38	16
21	27354193	27354194	m6A	733	+	27354193	27354194	0,112,0	41	44
21	27375096	27375097	m6A	567	+	27375096	27375097	0,20,0	26	8
21	27375281	27375282	m6A	733	+	27375281	27375282	0,18,0	29	7
21	27377863	27377864	m6A	733	+	27377863	27377864	0,38,0	40	15
21	27377977	27377978	m6A	717	+	27377977	27377978	0,27,0	38	10
21	27378346	27378347	m6A	700	+	27378346	27378347	0,56,0	32	22
21	27378414	27378415	m6A	633	+	27378414	27378415	0,25,0	31	10
21	28792905	28792906	m6A	550	+	28792905	28792906	0,14,0	37	5
21	28793097	28793098	m6A	867	+	28793097	28793098	0,17,0	31	6
21	28793367	28793368	m6A	633	+	28793367	28793368	0,30,0	42	12
21	28793741	28793742	m6A	867	+	28793741	28793742	0,53,0	43	21
21	30054902	30054903	m6A	867	-	30054902	30054903	0,39,0	66	15
21	30055401	30055402	m6A	700	-	30055401	30055402	0,13,0	58	5
21	30055437	30055438	m6A	667	-	30055437	30055438	0,37,0	55	14
21	30169864	30169865	m6A	817	-	30169864	30169865	0,104,0	49	41
21	30288574	30288575	m6A	667	-	30288574	30288575	0,45,0	73	18
21	30299587	30299588	m6A	917	+	30299587	30299588	0,126,0	77	49
21	30299627	30299628	m6A	700	+	30299627	30299628	0,19,0	67	8
21	30299649	30299650	m6A	667	+	30299649	30299650	0,30,0	77	12
21	30402031	30402032	m6A	800	-	30402031	30402032	0,84,0	121	33
21	30402057	30402058	m6A	667	-	30402057	30402058	0,29,0	133	11
21	30772397	30772398	m6A	733	-	30772397	30772398	0,38,0	122	15
21	30973853	30973854	m6A	633	-	30973853	30973854	0,16,0	80	6
21	30974214	30974215	m6A	783	-	30974214	30974215	0,81,0	69	32
21	30974335	30974336	m6A	667	-	30974335	30974336	0,51,0	65	20
21	30994300	30994301	m6A	600	-	30994300	30994301	0,14,0	36	6
21	30995975	30995976	m6A	700	-	30995975	30995976	0,44,0	41	17
21	30996263	30996264	m6A	600	-	30996263	30996264	0,14,0	36	6
21	30996382	30996383	m6A	683	-	30996382	30996383	0,62,0	33	24
21	32021345	32021346	m6A	700	-	32021345	32021346	0,18,0	43	7
21	32023986	32023987	m6A	700	-	32023986	32023987	0,21,0	36	8
21	32052307	32052308	m6A	900	-	32052307	32052308	0,186,0	67	73
21	32053411	32053412	m6A	817	-	32053411	32053412	0,25,0	61	10
21	32458674	32458675	m6A	667	-	32458674	32458675	0,19,0	40	8
21	32758053	32758054	m6A	933	-	32758053	32758054	0,126,0	87	49
21	32758153	32758154	m6A	617	-	32758153	32758154	0,14,0	75	5
21	32759966	32759967	m6A	733	-	32759966	32759967	0,74,0	89	29
21	32766473	32766474	m6A	733	-	32766473	32766474	0,30,0	84	12
21	33211505	33211506	m6A	667	-	33211505	33211506	0,21,0	83	8
21	33211811	33211812	m6A	767	-	33211811	33211812	0,65,0	83	25
21	33446332	33446333	m6A	550	+	33446332	33446333	0,17,0	30	7
21	33446547	33446548	m6A	700	+	33446547	33446548	0,56,0	32	22
21	33446918	33446919	m6A	633	+	33446918	33446919	0,43,0	30	17
21	33465395	33465396	m6A	933	-	33465395	33465396	0,17,0	31	6
21	33465719	33465720	m6A	733	-	33465719	33465720	0,15,0	34	6
21	33465828	33465829	m6A	733	-	33465828	33465829	0,15,0	35	6
21	34003194	34003195	m6A	600	-	34003194	34003195	0,18,0	57	7
21	34003300	34003301	m6A	833	-	34003300	34003301	0,23,0	56	9
21	34003496	34003497	m6A	850	-	34003496	34003497	0,80,0	51	31
21	34003701	34003702	m6A	750	-	34003701	34003702	0,20,0	26	8
21	34010335	34010336	m6A	950	-	34010335	34010336	0,79,0	26	31
21	34129291	34129292	m6A	850	+	34129291	34129292	0,35,0	216	14
21	34793006	34793007	m6A	667	+	34793006	34793007	0,31,0	25	12
21	34793348	34793349	m6A	933	+	34793348	34793349	0,18,0	43	7
21	34793764	34793765	m6A	700	+	34793764	34793765	0,24,0	54	9
21	35055041	35055042	m6A	900	+	35055041	35055042	0,49,0	26	19
21	36442469	36442470	m6A	800	-	36442469	36442470	0,67,0	246	26
21	36442500	36442501	m6A	817	-	36442500	36442501	0,24,0	233	9
21	36442618	36442619	m6A	867	-	36442618	36442619	0,68,0	256	27
21	36616284	36616285	m6A	833	-	36616284	36616285	0,27,0	28	11
21	36985228	36985229	m6A	867	-	36985228	36985229	0,147,0	40	57
21	36985363	36985364	m6A	817	-	36985363	36985364	0,100,0	56	39
21	36985411	36985412	m6A	900	-	36985411	36985412	0,211,0	41	83
21	36985743	36985744	m6A	633	-	36985743	36985744	0,27,0	48	10
21	37102257	37102258	m6A	600	+	37102257	37102258	0,16,0	32	6
21	37107174	37107175	m6A	733	+	37107174	37107175	0,26,0	30	10
21	37107363	37107364	m6A	667	+	37107363	37107364	0,32,0	55	13
21	37107625	37107626	m6A	933	+	37107625	37107626	0,78,0	59	30
21	37108179	37108180	m6A	767	+	37108179	37108180	0,18,0	70	7
21	37440103	37440104	m6A	967	+	37440103	37440104	0,46,0	39	18
21	37440539	37440540	m6A	650	+	37440539	37440540	0,22,0	46	9
21	37461720	37461721	m6A	683	+	37461720	37461721	0,91,0	62	36
21	37916262	37916263	m6A	633	-	37916262	37916263	0,57,0	27	22
21	38659439	38659440	m6A	683	-	38659439	38659440	0,26,0	39	10
21	38659778	38659779	m6A	700	-	38659778	38659779	0,29,0	35	11
21	38659890	38659891	m6A	667	-	38659890	38659891	0,30,0	34	12
21	38659911	38659912	m6A	733	-	38659911	38659912	0,53,0	34	21
21	38659937	38659938	m6A	867	-	38659937	38659938	0,112,0	34	44
21	38660198	38660199	m6A	567	-	38660198	38660199	0,17,0	30	7
21	38660271	38660272	m6A	867	-	38660271	38660272	0,132,0	29	52
21	39452783	39452784	m6A	767	+	39452783	39452784	0,31,0	25	12
21	39557803	39557804	m6A	767	-	39557803	39557804	0,142,0	52	56
21	39561073	39561074	m6A	667	-	39561073	39561074	0,13,0	58	5
21	39570449	39570450	m6A	900	-	39570449	39570450	0,147,0	33	58
21	39570735	39570736	m6A	867	-	39570735	39570736	0,91,0	28	36
21	39587262	39587263	m6A	767	-	39587262	39587263	0,14,0	37	5
21	40045505	40045506	m6A	767	-	40045505	40045506	0,74,0	76	29
21	40045548	40045549	m6A	900	-	40045548	40045549	0,110,0	72	43
21	40355191	40355192	m6A	733	-	40355191	40355192	0,26,0	39	10
21	40355452	40355453	m6A	767	-	40355452	40355453	0,14,0	38	5
21	40355704	40355705	m6A	833	-	40355704	40355705	0,39,0	33	15
21	40356046	40356047	m6A	733	-	40356046	40356047	0,51,0	35	20
21	40708825	40708826	m6A	867	+	40708825	40708826	0,80,0	67	31
21	40930254	40930255	m6A	817	-	40930254	40930255	0,59,0	225	23
21	40930670	40930671	m6A	867	-	40930670	40930671	0,91,0	152	36
21	40930711	40930712	m6A	817	-	40930711	40930712	0,87,0	210	34
21	40934717	40934718	m6A	600	-	40934717	40934718	0,15,0	138	6
21	41311459	41311460	m6A	700	-	41311459	41311460	0,29,0	26	12
21	41469097	41469098	m6A	817	+	41469097	41469098	0,18,0	28	7
21	41480703	41480704	m6A	833	+	41480703	41480704	0,153,0	30	60
21	41480882	41480883	m6A	750	+	41480882	41480883	0,17,0	30	7
21	41480935	41480936	m6A	800	+	41480935	41480936	0,68,0	30	27
21	41782421	41782422	m6A	817	-	41782421	41782422	0,36,0	28	14
21	41861551	41861552	m6A	767	+	41861551	41861552	0,39,0	26	15
21	41861859	41861860	m6A	867	+	41861859	41861860	0,110,0	30	43
21	41861930	41861931	m6A	833	+	41861930	41861931	0,26,0	30	10
21	43175669	43175670	m6A	783	+	43175669	43175670	0,60,0	59	24
21	43175749	43175750	m6A	850	+	43175749	43175750	0,143,0	57	56
21	43177072	43177073	m6A	833	+	43177072	43177073	0,89,0	89	35
21	43374284	43374285	m6A	900	+	43374284	43374285	0,94,0	30	37
21	43374401	43374402	m6A	883	+	43374401	43374402	0,108,0	33	42
21	43420544	43420545	m6A	583	-	43420544	43420545	0,17,0	31	6
21	43654526	43654527	m6A	717	-	43654526	43654527	0,17,0	31	6
21	43716136	43716137	m6A	800	+	43716136	43716137	0,48,0	58	19
21	43716146	43716147	m6A	567	+	43716146	43716147	0,13,0	60	5
21	43716186	43716187	m6A	833	+	43716186	43716187	0,102,0	60	40
21	43716199	43716200	m6A	800	+	43716199	43716200	0,132,0	52	52
21	43891299	43891300	m6A	733	+	43891299	43891300	0,36,0	28	14
21	44737671	44737672	m6A	633	-	44737671	44737672	0,15,0	35	6
21	45377366	45377367	m6A	733	-	45377366	45377367	0,38,0	60	15
21	45709512	45709513	m6A	650	+	45709512	45709513	0,93,0	33	36
21	45709600	45709601	m6A	683	+	45709600	45709601	0,69,0	37	27
22	15886	15887	m6A	900	+	15886	15887	0,30,0	43	12
22	16108	16109	m6A	633	+	16108	16109	0,32,0	32	12
22	109360	109361	m6A	833	+	109360	109361	0,49,0	57	19
22	109448	109449	m6A	800	+	109448	109449	0,140,0	60	55
22	109534	109535	m6A	833	+	109534	109535	0,72,0	60	28
22	130801	130802	m6A	883	-	130801	130802	0,31,0	49	12
22	130856	130857	m6A	867	-	130856	130857	0,101,0	43	40
22	336959	336960	m6A	783	+	336959	336960	0,54,0	210	21
22	336993	336994	m6A	867	+	336993	336994	0,129,0	196	50
22	337365	337366	m6A	833	+	337365	337366	0,17,0	279	7
22	338344	338345	m6A	767	+	338344	338345	0,28,0	294	11
22	473520	473521	m6A	700	-	473520	473521	0,23,0	55	9
22	613487	613488	m6A	667	-	613487	613488	0,19,0	132	8
22	710881	710882	m6A	833	-	710881	710882	0,71,0	25	28
22	710932	710933	m6A	733	-	710932	710933	0,19,0	27	7
22	710975	710976	m6A	933	-	710975	710976	0,44,0	29	17
22	711761	711762	m6A	583	-	711761	711762	0,14,0	38	5
22	812993	812994	m6A	700	-	812993	812994	0,16,0	80	6
22	813105	813106	m6A	867	-	813105	813106	0,29,0	88	11
22	813114	813115	m6A	700	-	813114	813115	0,29,0	78	12
22	813152	813153	m6A	700	-	813152	813153	0,30,0	86	12
22	813174	813175	m6A	700	-	813174	813175	0,13,0	80	5
22	2444169	2444170	m6A	667	+	2444169	2444170	0,49,0	31	19
22	2444402	2444403	m6A	900	+	2444402	2444403	0,54,0	33	21
22	2444406	2444407	m6A	717	+	2444406	2444407	0,16,0	32	6
22	2444959	2444960	m6A	867	+	2444959	2444960	0,20,0	52	8
22	2520992	2520993	m6A	667	+	2520992	2520993	0,46,0	33	18
22	2521076	2521077	m6A	933	+	2521076	2521077	0,22,0	34	9
22	2521160	2521161	m6A	867	+	2521160	2521161	0,47,0	27	18
22	2521306	2521307	m6A	733	+	2521306	2521307	0,15,0	35	6
22	2521347	2521348	m6A	833	+	2521347	2521348	0,19,0	27	7
22	2897282	2897283	m6A	800	-	2897282	2897283	0,92,0	25	36
22	3124175	3124176	m6A	667	-	3124175	3124176	0,61,0	25	24
22	3262692	3262693	m6A	600	-	3262692	3262693	0,28,0	27	11
22	4408574	4408575	m6A	667	-	4408574	4408575	0,22,0	103	9
22	4462965	4462966	m6A	567	+	4462965	4462966	0,19,0	27	7
22	4463008	4463009	m6A	717	+	4463008	4463009	0,61,0	25	24
22	4962464	4962465	m6A	533	-	4962464	4962465	0,21,0	37	8
22	5056365	5056366	m6A	983	-	5056365	5056366	0,39,0	26	15
22	5057048	5057049	m6A	700	-	5057048	5057049	0,32,0	32	12
22	5057085	5057086	m6A	567	-	5057085	5057086	0,16,0	32	6
22	5588685	5588686	m6A	967	-	5588685	5588686	0,15,0	34	6
22	5588886	5588887	m6A	900	-	5588886	5588887	0,111,0	39	44
22	5588912	5588913	m6A	900	-	5588912	5588913	0,102,0	35	40
22	5589033	5589034	m6A	700	-	5589033	5589034	0,65,0	39	26
22	5634022	5634023	m6A	867	-	5634022	5634023	0,27,0	28	11
22	5634054	5634055	m6A	900	-	5634054	5634055	0,137,0	26	54
22	5758298	5758299	m6A	733	-	5758298	5758299	0,29,0	26	12
22	5758404	5758405	m6A	867	-	5758404	5758405	0,167,0	29	66
22	5758528	5758529	m6A	800	-	5758528	5758529	0,70,0	33	27
22	6547046	6547047	m6A	767	-	6547046	6547047	0,49,0	26	19
22	6547073	6547074	m6A	583	-	6547073	6547074	0,20,0	26	8
22	7009992	7009993	m6A	700	-	7009992	7009993	0,13,0	97	5
22	8790789	8790790	m6A	783	-	8790789	8790790	0,59,0	26	23
22	8790918	8790919	m6A	867	-	8790918	8790919	0,108,0	26	42
22	9537802	9537803	m6A	700	+	9537802	9537803	0,25,0	31	10
22	9921970	9921971	m6A	667	+	9921970	9921971	0,77,0	33	30
22	9922173	9922174	m6A	767	+	9922173	9922174	0,111,0	39	44
22	9922280	9922281	m6A	667	+	9922280	9922281	0,17,0	44	7
22	9922306	9922307	m6A	917	+	9922306	9922307	0,128,0	48	50
22	9922919	9922920	m6A	767	+	9922919	9922920	0,36,0	98	14
22	10260040	10260041	m6A	850	+	10260040	10260041	0,16,0	32	6
22	10260280	10260281	m6A	767	+	10260280	10260281	0,151,0	32	59
22	10260565	10260566	m6A	633	+	10260565	10260566	0,34,0	37	14
22	10260619	10260620	m6A	767	+	10260619	10260620	0,43,0	42	17
22	10260727	10260728	m6A	600	+	10260727	10260728	0,41,0	37	16
22	10260746	10260747	m6A	817	+	10260746	10260747	0,31,0	49	12
22	10260809	10260810	m6A	667	+	10260809	10260810	0,61,0	46	24
22	10260943	10260944	m6A	733	+	10260943	10260944	0,14,0	54	6
22	10260954	10260955	m6A	867	+	10260954	10260955	0,159,0	53	62
22	10261222	10261223	m6A	883	+	10261222	10261223	0,96,0	48	38
22	10261296	10261297	m6A	900	+	10261296	10261297	0,83,0	49	33
22	10261325	10261326	m6A	767	+	10261325	10261326	0,75,0	58	29
22	10540904	10540905	m6A	867	-	10540904	10540905	0,122,0	323	48
22	10540938	10540939	m6A	717	-	10540938	10540939	0,20,0	309	8
22	10561326	10561327	m6A	900	-	10561326	10561327	0,65,0	51	26
22	10561745	10561746	m6A	783	-	10561745	10561746	0,34,0	45	13
22	10561887	10561888	m6A	800	-	10561887	10561888	0,94,0	46	37
22	10586554	10586555	m6A	700	-	10586554	10586555	0,45,0	40	18
22	10586631	10586632	m6A	717	-	10586631	10586632	0,13,0	39	5
22	10586932	10586933	m6A	767	-	10586932	10586933	0,28,0	36	11
22	10726994	10726995	m6A	700	+	10726994	10726995	0,26,0	29	10
22	10733453	10733454	m6A	800	+	10733453	10733454	0,37,0	34	15
22	10733635	10733636	m6A	733	+	10733635	10733636	0,27,0	48	10
22	10734399	10734400	m6A	817	+	10734399	10734400	0,18,0	56	7
22	10735184	10735185	m6A	767	+	10735184	10735185	0,19,0	41	7
22	10755890	10755891	m6A	767	+	10755890	10755891	0,51,0	25	20
22	10771715	10771716	m6A	800	-	10771715	10771716	0,118,0	56	46
22	10771782	10771783	m6A	783	-	10771782	10771783	0,58,0	70	23
22	10771949	10771950	m6A	733	-	10771949	10771950	0,14,0	75	5
22	10774551	10774552	m6A	783	-	10774551	10774552	0,19,0	55	7
22	11071715	11071716	m6A	700	-	11071715	11071716	0,31,0	41	12
22	11071802	11071803	m6A	800	-	11071802	11071803	0,147,0	40	57
22	11073637	11073638	m6A	833	-	11073637	11073638	0,29,0	35	11
22	12174694	12174695	m6A	800	+	12174694	12174695	0,47,0	60	18
22	12175299	12175300	m6A	633	+	12175299	12175300	0,17,0	90	7
22	12175564	12175565	m6A	783	+	12175564	12175565	0,24,0	126	10
22	12176407	12176408	m6A	767	+	12176407	12176408	0,17,0	147	7
22	12176468	12176469	m6A	667	+	12176468	12176469	0,32,0	170	12
22	12390285	12390286	m6A	767	+	12390285	12390286	0,106,0	29	41
22	12390791	12390792	m6A	767	+	12390791	12390792	0,32,0	40	12
22	12390938	12390939	m6A	733	+	12390938	12390939	0,14,0	37	5
22	12391201	12391202	m6A	867	+	12391201	12391202	0,23,0	33	9
22	12604227	12604228	m6A	833	+	12604227	12604228	0,20,0	25	8
22	12604242	12604243	m6A	833	+	12604242	12604243	0,27,0	28	11
22	12752385	12752386	m6A	767	-	12752385	12752386	0,110,0	58	43
22	12752472	12752473	m6A	933	-	12752472	12752473	0,128,0	66	50
22	12752482	12752483	m6A	833	-	12752482	12752483	0,102,0	70	40
22	14843517	14843518	m6A	733	+	14843517	14843518	0,20,0	25	8
22	14850957	14850958	m6A	867	+	14850957	14850958	0,134,0	63	52
22	15429877	15429878	m6A	867	-	15429877	15429878	0,70,0	44	27
22	15899435	15899436	m6A	767	+	15899435	15899436	0,26,0	29	10
22	15899510	15899511	m6A	800	+	15899510	15899511	0,25,0	31	10
22	15899581	15899582	m6A	883	+	15899581	15899582	0,102,0	30	40
22	15900207	15900208	m6A	800	+	15900207	15900208	0,67,0	42	26
22	15900223	15900224	m6A	700	+	15900223	15900224	0,56,0	41	22
22	15900439	15900440	m6A	867	+	15900439	15900440	0,29,0	35	11
22	15900508	15900509	m6A	633	+	15900508	15900509	0,17,0	44	7
22	15900847	15900848	m6A	733	+	15900847	15900848	0,83,0	34	32
22	16123179	16123180	m6A	967	-	16123179	16123180	0,91,0	31	36
22	16123347	16123348	m6A	733	-	16123347	16123348	0,124,0	39	49
22	16123956	16123957	m6A	717	-	16123956	16123957	0,15,0	34	6
22	16126262	16126263	m6A	667	-	16126262	16126263	0,23,0	33	9
22	16150282	16150283	m6A	567	-	16150282	16150283	0,20,0	25	8
22	16282863	16282864	m6A	833	-	16282863	16282864	0,130,0	53	51
22	16283151	16283152	m6A	683	-	16283151	16283152	0,19,0	54	7
22	16303036	16303037	m6A	767	+	16303036	16303037	0,47,0	38	18
22	16303047	16303048	m6A	767	+	16303047	16303048	0,32,0	40	12
22	16305072	16305073	m6A	733	+	16305072	16305073	0,28,0	64	11
22	16305124	16305125	m6A	833	+	16305124	16305125	0,145,0	51	57
22	16311882	16311883	m6A	633	-	16311882	16311883	0,69,0	26	27
22	16311919	16311920	m6A	733	-	16311919	16311920	0,143,0	25	56
22	16311991	16311992	m6A	667	-	16311991	16311992	0,141,0	29	55
22	16312043	16312044	m6A	833	-	16312043	16312044	0,39,0	26	15
22	16312067	16312068	m6A	917	-	16312067	16312068	0,128,0	28	50
22	16312211	16312212	m6A	783	-	16312211	16312212	0,20,0	25	8
22	16432931	16432932	m6A	700	-	16432931	16432932	0,24,0	32	9
22	16433237	16433238	m6A	650	-	16433237	16433238	0,66,0	31	26
22	16498451	16498452	m6A	750	+	16498451	16498452	0,20,0	25	8
22	16498558	16498559	m6A	867	+	16498558	16498559	0,143,0	25	56
22	16498741	16498742	m6A	767	+	16498741	16498742	0,82,0	28	32
22	16498799	16498800	m6A	933	+	16498799	16498800	0,136,0	30	53
22	17280542	17280543	m6A	800	+	17280542	17280543	0,128,0	30	50
22	17453815	17453816	m6A	633	+	17453815	17453816	0,26,0	30	10
22	17453847	17453848	m6A	867	+	17453847	17453848	0,66,0	31	26
22	17454267	17454268	m6A	600	+	17454267	17454268	0,26,0	29	10
22	17657863	17657864	m6A	933	-	17657863	17657864	0,142,0	45	56
22	17657876	17657877	m6A	633	-	17657876	17657877	0,65,0	43	26
22	17828688	17828689	m6A	850	+	17828688	17828689	0,17,0	30	7
22	17830299	17830300	m6A	733	+	17830299	17830300	0,40,0	77	16
22	17830334	17830335	m6A	833	+	17830334	17830335	0,22,0	69	9
22	18231050	18231051	m6A	700	-	18231050	18231051	0,47,0	49	18
22	18231569	18231570	m6A	717	-	18231569	18231570	0,22,0	46	9
22	18382985	18382986	m6A	733	+	18382985	18382986	0,61,0	29	24
22	18383080	18383081	m6A	717	+	18383080	18383081	0,17,0	30	7
22	18543306	18543307	m6A	767	-	18543306	18543307	0,29,0	568	11
22	18935151	18935152	m6A	850	+	18935151	18935152	0,17,0	88	7
22	18946141	18946142	m6A	667	+	18946141	18946142	0,31,0	131	12
22	18946219	18946220	m6A	650	+	18946219	18946220	0,18,0	113	7
22	20389099	20389100	m6A	633	-	20389099	20389100	0,16,0	63	6
22	20389139	20389140	m6A	883	-	20389139	20389140	0,86,0	59	34
22	20393071	20393072	m6A	650	-	20393071	20393072	0,17,0	31	6
22	20408368	20408369	m6A	833	-	20408368	20408369	0,45,0	57	18
22	20408973	20408974	m6A	567	-	20408973	20408974	0,15,0	35	6
22	20715113	20715114	m6A	867	-	20715113	20715114	0,45,0	276	18
22	20715134	20715135	m6A	883	-	20715134	20715135	0,59,0	252	23
22	20847498	20847499	m6A	933	-	20847498	20847499	0,20,0	64	8
22	20847504	20847505	m6A	833	-	20847504	20847505	0,85,0	57	33
22	20847885	20847886	m6A	733	-	20847885	20847886	0,48,0	58	19
22	20848068	20848069	m6A	917	-	20848068	20848069	0,18,0	58	7
22	20848204	20848205	m6A	750	-	20848204	20848205	0,64,0	88	25
22	20849280	20849281	m6A	800	-	20849280	20849281	0,108,0	52	42
22	20849305	20849306	m6A	833	-	20849305	20849306	0,52,0	69	20
22	20849314	20849315	m6A	900	-	20849314	20849315	0,125,0	47	49
22	20849622	20849623	m6A	667	-	20849622	20849623	0,97,0	58	38
22	21128383	21128384	m6A	833	-	21128383	21128384	0,30,0	43	12
22	21128963	21128964	m6A	733	-	21128963	21128964	0,109,0	56	43
22	21465185	21465186	m6A	600	+	21465185	21465186	0,47,0	38	18
22	21465286	21465287	m6A	800	+	21465286	21465287	0,26,0	50	10
22	21544538	21544539	m6A	800	+	21544538	21544539	0,112,0	25	44
22	21544930	21544931	m6A	817	+	21544930	21544931	0,19,0	27	7
22	21544960	21544961	m6A	700	+	21544960	21544961	0,59,0	30	23
22	21549609	21549610	m6A	867	+	21549609	21549610	0,43,0	66	17
22	21584017	21584018	m6A	800	+	21584017	21584018	0,38,0	133	15
22	21584074	21584075	m6A	800	+	21584074	21584075	0,52,0	114	20
22	21584098	21584099	m6A	733	+	21584098	21584099	0,73,0	133	29
22	21584455	21584456	m6A	833	+	21584455	21584456	0,45,0	129	18
22	21667213	21667214	m6A	600	+	21667213	21667214	0,21,0	37	8
22	21667231	21667232	m6A	633	+	21667231	21667232	0,40,0	45	16
22	21667498	21667499	m6A	900	+	21667498	21667499	0,75,0	51	29
22	21667547	21667548	m6A	900	+	21667547	21667548	0,106,0	53	42
22	21667659	21667660	m6A	767	+	21667659	21667660	0,16,0	49	6
22	21667714	21667715	m6A	800	+	21667714	21667715	0,113,0	52	44
22	21848538	21848539	m6A	733	-	21848538	21848539	0,15,0	34	6
22	21848619	21848620	m6A	950	-	21848619	21848620	0,67,0	38	26
22	21848681	21848682	m6A	633	-	21848681	21848682	0,51,0	40	20
22	21848879	21848880	m6A	900	-	21848879	21848880	0,16,0	33	6
22	22141176	22141177	m6A	633	-	22141176	22141177	0,29,0	174	12
22	22141183	22141184	m6A	767	-	22141183	22141184	0,45,0	164	18
22	22141414	22141415	m6A	867	-	22141414	22141415	0,126,0	192	50
22	22141489	22141490	m6A	767	-	22141489	22141490	0,32,0	183	13
22	22141494	22141495	m6A	883	-	22141494	22141495	0,109,0	155	43
22	22141919	22141920	m6A	833	-	22141919	22141920	0,109,0	176	43
22	22141955	22141956	m6A	900	-	22141955	22141956	0,131,0	134	52
22	22141985	22141986	m6A	733	-	22141985	22141986	0,44,0	156	17
22	22164090	22164091	m6A	867	-	22164090	22164091	0,39,0	78	15
22	22164300	22164301	m6A	617	-	22164300	22164301	0,13,0	39	5
22	22233901	22233902	m6A	800	-	22233901	22233902	0,46,0	55	18
22	22234144	22234145	m6A	767	-	22234144	22234145	0,69,0	100	27
22	22234353	22234354	m6A	850	-	22234353	22234354	0,131,0	74	51
22	22241193	22241194	m6A	867	-	22241193	22241194	0,25,0	51	10
22	22277162	22277163	m6A	533	-	22277162	22277163	0,28,0	64	11
22	22475502	22475503	m6A	817	+	22475502	22475503	0,18,0	29	7
22	22475546	22475547	m6A	733	+	22475546	22475547	0,39,0	26	15
22	22475654	22475655	m6A	700	+	22475654	22475655	0,20,0	25	8
22	23582291	23582292	m6A	683	+	23582291	23582292	0,26,0	39	10
22	24588310	24588311	m6A	817	+	24588310	24588311	0,20,0	26	8
22	24590838	24590839	m6A	717	+	24590838	24590839	0,34,0	30	13
22	24590947	24590948	m6A	600	+	24590947	24590948	0,18,0	28	7
22	24590981	24590982	m6A	900	+	24590981	24590982	0,112,0	25	44
22	24590993	24590994	m6A	833	+	24590993	24590994	0,39,0	33	15
22	24591241	24591242	m6A	850	+	24591241	24591242	0,45,0	34	18
22	24591519	24591520	m6A	750	+	24591519	24591520	0,73,0	35	29
22	25034997	25034998	m6A	800	-	25034997	25034998	0,68,0	49	26
22	25335662	25335663	m6A	817	+	25335662	25335663	0,17,0	30	7
22	26239678	26239679	m6A	783	-	26239678	26239679	0,39,0	26	15
22	26239723	26239724	m6A	933	-	26239723	26239724	0,33,0	31	13
22	26278143	26278144	m6A	933	-	26278143	26278144	0,66,0	66	26
22	26699689	26699690	m6A	967	+	26699689	26699690	0,26,0	30	10
22	26699708	26699709	m6A	633	+	26699708	26699709	0,34,0	30	13
22	26839342	26839343	m6A	767	-	26839342	26839343	0,18,0	29	7
22	26839844	26839845	m6A	767	-	26839844	26839845	0,27,0	28	11
22	27094825	27094826	m6A	783	-	27094825	27094826	0,18,0	29	7
22	28642815	28642816	m6A	833	-	28642815	28642816	0,47,0	81	18
22	28643047	28643048	m6A	817	-	28643047	28643048	0,62,0	74	24
22	28644476	28644477	m6A	617	-	28644476	28644477	0,14,0	73	6
22	28768480	28768481	m6A	833	-	28768480	28768481	0,67,0	65	26
22	28768719	28768720	m6A	867	-	28768719	28768720	0,159,0	61	62
22	28768822	28768823	m6A	867	-	28768822	28768823	0,135,0	66	53
22	28769018	28769019	m6A	900	-	28769018	28769019	0,84,0	70	33
22	28770338	28770339	m6A	700	-	28770338	28770339	0,19,0	55	7
22	28774344	28774345	m6A	950	-	28774344	28774345	0,14,0	37	5
22	29126413	29126414	m6A	750	+	29126413	29126414	0,18,0	28	7
22	29659474	29659475	m6A	933	-	29659474	29659475	0,81,0	72	32
22	30358422	30358423	m6A	933	+	30358422	30358423	0,112,0	25	44
22	30359411	30359412	m6A	867	+	30359411	30359412	0,20,0	39	8
22	30360093	30360094	m6A	650	+	30360093	30360094	0,13,0	39	5
22	30360169	30360170	m6A	700	+	30360169	30360170	0,22,0	35	9
22	30360750	30360751	m6A	900	+	30360750	30360751	0,161,0	46	63
22	30360920	30360921	m6A	833	+	30360920	30360921	0,46,0	39	18
22	31078101	31078102	m6A	600	+	31078101	31078102	0,17,0	73	7
22	31083198	31083199	m6A	717	+	31083198	31083199	0,74,0	89	29
22	31661866	31661867	m6A	717	-	31661866	31661867	0,23,0	45	9
22	31661884	31661885	m6A	817	-	31661884	31661885	0,113,0	45	44
22	32234610	32234611	m6A	850	+	32234610	32234611	0,126,0	166	49
22	32234953	32234954	m6A	833	+	32234953	32234954	0,74,0	165	29
22	33191762	33191763	m6A	700	+	33191762	33191763	0,19,0	27	7
22	33191799	33191800	m6A	733	+	33191799	33191800	0,16,0	32	6
22	33191880	33191881	m6A	733	+	33191880	33191881	0,14,0	37	5
22	33192309	33192310	m6A	667	+	33192309	33192310	0,44,0	41	17
22	33192620	33192621	m6A	833	+	33192620	33192621	0,142,0	54	56
22	33192670	33192671	m6A	733	+	33192670	33192671	0,32,0	55	13
22	33192730	33192731	m6A	883	+	33192730	33192731	0,96,0	53	38
22	33192912	33192913	m6A	800	+	33192912	33192913	0,146,0	54	57
22	33192993	33192994	m6A	783	+	33192993	33192994	0,27,0	56	11
22	35013554	35013555	m6A	533	-	35013554	35013555	0,20,0	25	8
22	35013811	35013812	m6A	650	-	35013811	35013812	0,59,0	26	23
22	35174424	35174425	m6A	833	+	35174424	35174425	0,28,0	27	11
22	35174492	35174493	m6A	917	+	35174492	35174493	0,109,0	28	43
22	35179670	35179671	m6A	850	-	35179670	35179671	0,15,0	314	6
22	35179962	35179963	m6A	733	-	35179962	35179963	0,34,0	509	13
22	35180042	35180043	m6A	700	-	35180042	35180043	0,19,0	475	8
22	35180352	35180353	m6A	733	-	35180352	35180353	0,44,0	384	17
22	35181043	35181044	m6A	667	-	35181043	35181044	0,21,0	381	8
22	35181323	35181324	m6A	733	-	35181323	35181324	0,68,0	340	27
22	35181657	35181658	m6A	833	-	35181657	35181658	0,59,0	301	23
22	35186967	35186968	m6A	733	-	35186967	35186968	0,21,0	232	8
22	35186975	35186976	m6A	717	-	35186975	35186976	0,21,0	241	8
22	35187008	35187009	m6A	667	-	35187008	35187009	0,14,0	233	6
22	35261880	35261881	m6A	867	+	35261880	35261881	0,156,0	31	61
22	35261961	35261962	m6A	867	+	35261961	35261962	0,54,0	33	21
22	36674220	36674221	m6A	667	-	36674220	36674221	0,16,0	110	6
22	37542904	37542905	m6A	833	-	37542904	37542905	0,66,0	50	26
22	37543266	37543267	m6A	867	-	37543266	37543267	0,159,0	45	62
22	37543472	37543473	m6A	733	-	37543472	37543473	0,56,0	41	22
22	37804946	37804947	m6A	667	-	37804946	37804947	0,33,0	86	13
22	37805099	37805100	m6A	867	-	37805099	37805100	0,47,0	60	18
22	37805288	37805289	m6A	800	-	37805288	37805289	0,32,0	88	12
22	37805307	37805308	m6A	817	-	37805307	37805308	0,84,0	91	33
22	38253220	38253221	m6A	633	-	38253220	38253221	0,40,0	32	16
22	38253322	38253323	m6A	900	-	38253322	38253323	0,178,0	30	70
22	38257861	38257862	m6A	800	-	38257861	38257862	0,20,0	25	8
22	38929164	38929165	m6A	567	+	38929164	38929165	0,18,0	28	7
22	38929309	38929310	m6A	633	+	38929309	38929310	0,69,0	26	27
22	38945557	38945558	m6A	817	+	38945557	38945558	0,18,0	29	7
22	38946405	38946406	m6A	633	+	38946405	38946406	0,18,0	28	7
22	38946873	38946874	m6A	667	-	38946873	38946874	0,49,0	26	19
22	38947149	38947150	m6A	900	-	38947149	38947150	0,122,0	25	48
23	393959	393960	m6A	833	+	393959	393960	0,17,0	31	6
23	394310	394311	m6A	833	+	394310	394311	0,16,0	33	6
23	480647	480648	m6A	900	-	480647	480648	0,81,0	141	32
23	480662	480663	m6A	767	-	480662	480663	0,28,0	182	11
23	480853	480854	m6A	667	-	480853	480854	0,24,0	177	10
23	481050	481051	m6A	800	-	481050	481051	0,52,0	177	20
23	488236	488237	m6A	733	-	488236	488237	0,28,0	100	11
23	493152	493153	m6A	833	-	493152	493153	0,21,0	73	8
23	903343	903344	m6A	667	-	903343	903344	0,16,0	95	6
23	903483	903484	m6A	900	-	903483	903484	0,118,0	84	46
23	903595	903596	m6A	750	-	903595	903596	0,98,0	83	39
23	903693	903694	m6A	833	-	903693	903694	0,16,0	82	6
23	1040312	1040313	m6A	700	+	1040312	1040313	0,47,0	27	18
23	1698032	1698033	m6A	683	+	1698032	1698033	0,41,0	25	16
23	2438508	2438509	m6A	783	+	2438508	2438509	0,20,0	25	8
23	2697544	2697545	m6A	833	+	2697544	2697545	0,22,0	34	9
23	2871487	2871488	m6A	800	+	2871487	2871488	0,44,0	29	17
23	2871732	2871733	m6A	750	+	2871732	2871733	0,31,0	33	12
23	2872505	2872506	m6A	867	+	2872505	2872506	0,16,0	32	6
23	2872641	2872642	m6A	633	+	2872641	2872642	0,30,0	34	12
23	2913128	2913129	m6A	850	+	2913128	2913129	0,37,0	95	15
23	3502112	3502113	m6A	600	-	3502112	3502113	0,41,0	25	16
23	3502462	3502463	m6A	700	-	3502462	3502463	0,31,0	25	12
23	3751849	3751850	m6A	800	-	3751849	3751850	0,69,0	541	27
23	3752122	3752123	m6A	800	-	3752122	3752123	0,65,0	494	25
23	3752286	3752287	m6A	667	-	3752286	3752287	0,14,0	482	6
23	3752730	3752731	m6A	800	-	3752730	3752731	0,29,0	455	11
23	3752894	3752895	m6A	733	-	3752894	3752895	0,22,0	436	9
23	3753068	3753069	m6A	800	-	3753068	3753069	0,41,0	383	16
23	3753170	3753171	m6A	900	-	3753170	3753171	0,176,0	341	69
23	3753342	3753343	m6A	900	-	3753342	3753343	0,122,0	300	48
23	3756350	3756351	m6A	867	-	3756350	3756351	0,15,0	300	6
23	4258951	4258952	m6A	850	+	4258951	4258952	0,15,0	34	6
23	4699277	4699278	m6A	867	-	4699277	4699278	0,15,0	86	6
23	4699785	4699786	m6A	700	-	4699785	4699786	0,38,0	81	15
23	4699825	4699826	m6A	733	-	4699825	4699826	0,18,0	86	7
23	4700081	4700082	m6A	733	-	4700081	4700082	0,38,0	61	15
23	4701936	4701937	m6A	633	-	4701936	4701937	0,24,0	54	9
23	6586944	6586945	m6A	733	+	6586944	6586945	0,26,0	30	10
23	6630442	6630443	m6A	717	+	6630442	6630443	0,29,0	35	11
23	6630812	6630813	m6A	617	+	6630812	6630813	0,22,0	47	8
23	6630885	6630886	m6A	800	+	6630885	6630886	0,128,0	42	50
23	6630895	6630896	m6A	700	+	6630895	6630896	0,30,0	51	12
23	6631499	6631500	m6A	733	+	6631499	6631500	0,57,0	63	22
23	6631640	6631641	m6A	900	+	6631640	6631641	0,70,0	58	28
23	6631841	6631842	m6A	833	+	6631841	6631842	0,23,0	55	9
23	6631916	6631917	m6A	883	+	6631916	6631917	0,143,0	64	56
23	6631987	6631988	m6A	800	+	6631987	6631988	0,56,0	68	22
23	6673709	6673710	m6A	783	-	6673709	6673710	0,19,0	55	7
23	6673942	6673943	m6A	900	-	6673942	6673943	0,144,0	87	56
23	6673960	6673961	m6A	767	-	6673960	6673961	0,28,0	83	11
23	6674630	6674631	m6A	650	-	6674630	6674631	0,40,0	89	16
23	6675316	6675317	m6A	667	-	6675316	6675317	0,14,0	56	5
23	6675555	6675556	m6A	883	-	6675555	6675556	0,24,0	42	10
23	6675591	6675592	m6A	900	-	6675591	6675592	0,89,0	43	35
23	6675845	6675846	m6A	833	-	6675845	6675846	0,28,0	36	11
23	7578348	7578349	m6A	733	+	7578348	7578349	0,36,0	99	14
23	7578595	7578596	m6A	900	+	7578595	7578596	0,157,0	107	62
23	7708623	7708624	m6A	750	+	7708623	7708624	0,21,0	48	8
23	7708750	7708751	m6A	733	+	7708750	7708751	0,51,0	50	20
23	7708755	7708756	m6A	933	+	7708755	7708756	0,15,0	51	6
23	7709036	7709037	m6A	750	+	7709036	7709037	0,17,0	61	7
23	7735821	7735822	m6A	683	+	7735821	7735822	0,18,0	28	7
23	7735952	7735953	m6A	867	+	7735952	7735953	0,19,0	27	7
23	7736283	7736284	m6A	733	+	7736283	7736284	0,31,0	25	12
23	9287488	9287489	m6A	567	+	9287488	9287489	0,26,0	30	10
23	9287787	9287788	m6A	767	+	9287787	9287788	0,25,0	31	10
23	9288327	9288328	m6A	667	+	9288327	9288328	0,18,0	28	7
23	9794960	9794961	m6A	833	-	9794960	9794961	0,15,0	120	6
23	9794993	9794994	m6A	667	-	9794993	9794994	0,21,0	111	8
23	9795809	9795810	m6A	700	-	9795809	9795810	0,20,0	117	8
23	9796030	9796031	m6A	733	-	9796030	9796031	0,41,0	93	16
23	9796456	9796457	m6A	767	-	9796456	9796457	0,28,0	73	11
23	9796512	9796513	m6A	900	-	9796512	9796513	0,138,0	74	54
23	10351177	10351178	m6A	550	+	10351177	10351178	0,16,0	32	6
23	10638941	10638942	m6A	833	-	10638941	10638942	0,109,0	28	43
23	10725977	10725978	m6A	767	-	10725977	10725978	0,124,0	33	48
23	10725995	10725996	m6A	833	-	10725995	10725996	0,118,0	28	46
23	10726040	10726041	m6A	700	-	10726040	10726041	0,41,0	31	16
23	10762768	10762769	m6A	800	-	10762768	10762769	0,76,0	70	30
23	10763592	10763593	m6A	700	-	10763592	10763593	0,52,0	59	20
23	10763871	10763872	m6A	900	-	10763871	10763872	0,50,0	51	20
23	10825593	10825594	m6A	817	+	10825593	10825594	0,15,0	68	6
23	10825727	10825728	m6A	883	+	10825727	10825728	0,116,0	97	45
23	10825811	10825812	m6A	867	+	10825811	10825812	0,126,0	87	49
23	10825836	10825837	m6A	800	+	10825836	10825837	0,70,0	95	27
23	10826542	10826543	m6A	750	+	10826542	10826543	0,93,0	93	37
23	12161921	12161922	m6A	633	+	12161921	12161922	0,75,0	27	30
23	12162117	12162118	m6A	767	+	12162117	12162118	0,47,0	27	18
23	12162330	12162331	m6A	800	+	12162330	12162331	0,97,0	29	38
23	12162339	12162340	m6A	817	+	12162339	12162340	0,109,0	28	43
23	12162514	12162515	m6A	900	+	12162514	12162515	0,71,0	25	28
23	12909212	12909213	m6A	783	-	12909212	12909213	0,19,0	27	7
23	13832505	13832506	m6A	567	-	13832505	13832506	0,16,0	49	6
23	13832517	13832518	m6A	800	-	13832517	13832518	0,27,0	48	10
23	13834775	13834776	m6A	750	-	13834775	13834776	0,18,0	29	7
23	14193746	14193747	m6A	600	-	14193746	14193747	0,18,0	28	7
23	15899886	15899887	m6A	733	-	15899886	15899887	0,20,0	38	8
23	15899925	15899926	m6A	750	-	15899925	15899926	0,13,0	39	5
23	15900122	15900123	m6A	883	-	15900122	15900123	0,136,0	30	53
23	15900267	15900268	m6A	833	-	15900267	15900268	0,94,0	30	37
23	16652420	16652421	m6A	750	-	16652420	16652421	0,45,0	103	18
23	17431509	17431510	m6A	900	-	17431509	17431510	0,42,0	67	16
23	17432367	17432368	m6A	600	-	17432367	17432368	0,19,0	68	7
23	17432624	17432625	m6A	667	-	17432624	17432625	0,54,0	62	21
23	17512440	17512441	m6A	600	+	17512440	17512441	0,24,0	32	9
23	17519992	17519993	m6A	900	+	17519992	17519993	0,20,0	52	8
23	17520056	17520057	m6A	800	+	17520056	17520057	0,81,0	57	32
23	17520152	17520153	m6A	767	+	17520152	17520153	0,132,0	62	52
23	17520376	17520377	m6A	833	+	17520376	17520377	0,59,0	52	23
23	17520463	17520464	m6A	817	+	17520463	17520464	0,59,0	60	23
23	17548521	17548522	m6A	767	+	17548521	17548522	0,152,0	57	60
23	17548744	17548745	m6A	800	+	17548744	17548745	0,93,0	63	36
23	17548870	17548871	m6A	867	+	17548870	17548871	0,105,0	61	41
23	17549275	17549276	m6A	867	+	17549275	17549276	0,61,0	63	24
23	17549365	17549366	m6A	733	+	17549365	17549366	0,31,0	50	12
23	17549968	17549969	m6A	650	+	17549968	17549969	0,20,0	25	8
23	17550008	17550009	m6A	733	+	17550008	17550009	0,49,0	26	19
23	17849347	17849348	m6A	733	-	17849347	17849348	0,49,0	36	19
23	17849539	17849540	m6A	633	-	17849539	17849540	0,16,0	33	6
23	17928363	17928364	m6A	683	+	17928363	17928364	0,24,0	42	10
23	17931000	17931001	m6A	567	+	17931000	17931001	0,14,0	93	5
23	17932524	17932525	m6A	833	+	17932524	17932525	0,75,0	85	29
23	17932623	17932624	m6A	917	+	17932623	17932624	0,30,0	103	12
23	17932650	17932651	m6A	867	+	17932650	17932651	0,117,0	92	46
23	17932728	17932729	m6A	700	+	17932728	17932729	0,47,0	97	19
23	18032676	18032677	m6A	733	-	18032676	18032677	0,20,0	65	8
23	18047874	18047875	m6A	683	-	18047874	18047875	0,14,0	37	5
23	18561936	18561937	m6A	700	-	18561936	18561937	0,22,0	35	9
23	18569530	18569531	m6A	833	-	18569530	18569531	0,57,0	138	22
23	18572261	18572262	m6A	683	-	18572261	18572262	0,25,0	101	10
23	18794891	18794892	m6A	733	-	18794891	18794892	0,29,0	26	12
23	18795525	18795526	m6A	833	-	18795525	18795526	0,121,0	55	47
23	18795534	18795535	m6A	867	-	18795534	18795535	0,139,0	57	54
23	18954385	18954386	m6A	800	-	18954385	18954386	0,113,0	52	44
23	18954405	18954406	m6A	800	-	18954405	18954406	0,112,0	48	44
23	18954634	18954635	m6A	733	-	18954634	18954635	0,51,0	45	20
23	18954856	18954857	m6A	767	-	18954856	18954857	0,78,0	46	30
23	18985509	18985510	m6A	700	-	18985509	18985510	0,49,0	47	19
23	18985559	18985560	m6A	700	-	18985559	18985560	0,55,0	42	21
23	18985850	18985851	m6A	567	-	18985850	18985851	0,18,0	42	7
23	18986198	18986199	m6A	867	-	18986198	18986199	0,14,0	37	5
23	18986208	18986209	m6A	817	-	18986208	18986209	0,28,0	37	11
23	18986225	18986226	m6A	717	-	18986225	18986226	0,49,0	31	19
23	19222205	19222206	m6A	783	-	19222205	19222206	0,59,0	26	23
23	19604067	19604068	m6A	700	+	19604067	19604068	0,21,0	36	8
23	19825687	19825688	m6A	833	-	19825687	19825688	0,50,0	111	20
23	19831155	19831156	m6A	750	-	19831155	19831156	0,19,0	55	7
23	19969357	19969358	m6A	833	-	19969357	19969358	0,13,0	58	5
23	19969430	19969431	m6A	600	-	19969430	19969431	0,21,0	60	8
23	19969916	19969917	m6A	750	-	19969916	19969917	0,17,0	59	7
23	20113527	20113528	m6A	617	-	20113527	20113528	0,14,0	177	6
23	20113697	20113698	m6A	817	-	20113697	20113698	0,24,0	192	9
23	20113945	20113946	m6A	767	-	20113945	20113946	0,17,0	191	7
23	20114071	20114072	m6A	633	-	20114071	20114072	0,19,0	161	8
23	20429238	20429239	m6A	800	-	20429238	20429239	0,42,0	80	16
23	20429289	20429290	m6A	833	-	20429289	20429290	0,33,0	47	13
23	20432279	20432280	m6A	683	+	20432279	20432280	0,16,0	32	6
23	20442996	20442997	m6A	800	+	20442996	20442997	0,70,0	58	28
23	20443251	20443252	m6A	800	+	20443251	20443252	0,72,0	60	28
23	20443343	20443344	m6A	683	+	20443343	20443344	0,16,0	64	6
23	21276281	21276282	m6A	733	+	21276281	21276282	0,14,0	54	6
23	21276432	21276433	m6A	817	+	21276432	21276433	0,59,0	52	23
23	21276760	21276761	m6A	833	+	21276760	21276761	0,31,0	58	12
23	21277068	21277069	m6A	800	+	21277068	21277069	0,44,0	64	17
23	21497771	21497772	m6A	800	+	21497771	21497772	0,20,0	26	8
23	21498217	21498218	m6A	817	+	21498217	21498218	0,32,0	32	12
23	21521822	21521823	m6A	767	-	21521822	21521823	0,13,0	140	5
23	21521862	21521863	m6A	867	-	21521862	21521863	0,43,0	153	17
23	21522000	21522001	m6A	833	-	21522000	21522001	0,23,0	143	9
23	21522053	21522054	m6A	733	-	21522053	21522054	0,33,0	155	13
23	21522631	21522632	m6A	833	-	21522631	21522632	0,109,0	108	43
23	21526632	21526633	m6A	867	-	21526632	21526633	0,15,0	34	6
23	22063716	22063717	m6A	767	-	22063716	22063717	0,44,0	172	17
23	22064058	22064059	m6A	833	-	22064058	22064059	0,111,0	199	44
23	22064349	22064350	m6A	767	-	22064349	22064350	0,42,0	178	16
23	22064388	22064389	m6A	900	-	22064388	22064389	0,184,0	184	72
23	22496680	22496681	m6A	867	-	22496680	22496681	0,86,0	68	34
23	22497554	22497555	m6A	767	-	22497554	22497555	0,60,0	68	24
23	22497737	22497738	m6A	833	-	22497737	22497738	0,74,0	76	29
23	22507289	22507290	m6A	900	-	22507289	22507290	0,25,0	82	10
23	22507322	22507323	m6A	767	-	22507322	22507323	0,14,0	76	5
23	22507367	22507368	m6A	783	-	22507367	22507368	0,61,0	67	24
23	22507394	22507395	m6A	767	-	22507394	22507395	0,67,0	72	26
23	22507417	22507418	m6A	867	-	22507417	22507418	0,73,0	66	29
23	22507431	22507432	m6A	767	-	22507431	22507432	0,46,0	66	18
23	22507452	22507453	m6A	633	-	22507452	22507453	0,15,0	69	6
23	22507688	22507689	m6A	900	-	22507688	22507689	0,119,0	45	47
23	22507767	22507768	m6A	833	-	22507767	22507768	0,43,0	42	17
23	22523195	22523196	m6A	783	-	22523195	22523196	0,16,0	33	6
23	23126211	23126212	m6A	883	-	23126211	23126212	0,64,0	40	25
23	23126677	23126678	m6A	833	-	23126677	23126678	0,105,0	34	41
23	23126679	23126680	m6A	833	-	23126679	23126680	0,20,0	39	8
23	23126703	23126704	m6A	967	-	23126703	23126704	0,33,0	39	13
23	24200994	24200995	m6A	700	-	24200994	24200995	0,24,0	53	9
23	24201948	24201949	m6A	700	-	24201948	24201949	0,45,0	40	18
23	24202448	24202449	m6A	767	-	24202448	24202449	0,54,0	33	21
23	24202682	24202683	m6A	917	-	24202682	24202683	0,153,0	30	60
23	24202799	24202800	m6A	800	-	24202799	24202800	0,46,0	28	18
23	24202838	24202839	m6A	917	-	24202838	24202839	0,17,0	30	7
23	24227765	24227766	m6A	900	-	24227765	24227766	0,87,0	111	34
23	24507495	24507496	m6A	600	+	24507495	24507496	0,14,0	89	6
23	24507508	24507509	m6A	767	+	24507508	24507509	0,87,0	85	34
23	24507629	24507630	m6A	717	+	24507629	24507630	0,42,0	61	16
23	24508822	24508823	m6A	717	+	24508822	24508823	0,15,0	69	6
23	24609138	24609139	m6A	800	+	24609138	24609139	0,110,0	30	43
23	24694528	24694529	m6A	800	-	24694528	24694529	0,100,0	28	39
23	24970389	24970390	m6A	900	+	24970389	24970390	0,93,0	41	37
23	24970440	24970441	m6A	750	+	24970440	24970441	0,105,0	39	41
23	25122308	25122309	m6A	633	-	25122308	25122309	0,25,0	51	10
23	25127966	25127967	m6A	867	-	25127966	25127967	0,21,0	83	8
23	25128001	25128002	m6A	533	-	25128001	25128002	0,15,0	84	6
23	25128013	25128014	m6A	783	-	25128013	25128014	0,20,0	78	8
23	25306532	25306533	m6A	700	+	25306532	25306533	0,40,0	1142	16
23	25770176	25770177	m6A	583	-	25770176	25770177	0,25,0	81	10
23	25770492	25770493	m6A	633	-	25770492	25770493	0,22,0	82	8
23	25770714	25770715	m6A	667	-	25770714	25770715	0,25,0	71	10
23	25942352	25942353	m6A	867	+	25942352	25942353	0,137,0	26	54
23	26037889	26037890	m6A	800	+	26037889	26037890	0,38,0	27	15
23	26232291	26232292	m6A	900	-	26232291	26232292	0,133,0	25	52
23	26763350	26763351	m6A	800	-	26763350	26763351	0,51,0	30	20
23	26763373	26763374	m6A	900	-	26763373	26763374	0,102,0	30	40
23	26764149	26764150	m6A	900	-	26764149	26764150	0,146,0	47	57
23	26764200	26764201	m6A	633	-	26764200	26764201	0,55,0	51	22
23	26764281	26764282	m6A	800	-	26764281	26764282	0,46,0	55	18
23	27059083	27059084	m6A	700	+	27059083	27059084	0,53,0	58	21
23	27059200	27059201	m6A	800	+	27059200	27059201	0,19,0	54	7
23	27059234	27059235	m6A	900	+	27059234	27059235	0,92,0	58	36
23	27059264	27059265	m6A	867	+	27059264	27059265	0,14,0	55	6
23	27359180	27359181	m6A	767	-	27359180	27359181	0,40,0	32	16
23	27498861	27498862	m6A	867	-	27498861	27498862	0,118,0	52	46
23	27498922	27498923	m6A	900	-	27498922	27498923	0,83,0	40	32
23	27575655	27575656	m6A	717	-	27575655	27575656	0,18,0	58	7
23	27576496	27576497	m6A	667	-	27576496	27576497	0,13,0	59	5
23	27576786	27576787	m6A	867	-	27576786	27576787	0,61,0	50	24
23	27576889	27576890	m6A	783	-	27576889	27576890	0,20,0	50	8
23	27728848	27728849	m6A	633	+	27728848	27728849	0,55,0	28	21
23	27729131	27729132	m6A	583	+	27729131	27729132	0,29,0	35	11
23	27729421	27729422	m6A	750	+	27729421	27729422	0,55,0	28	21
23	27800668	27800669	m6A	667	-	27800668	27800669	0,18,0	70	7
23	27800697	27800698	m6A	633	-	27800697	27800698	0,34,0	75	13
23	27800769	27800770	m6A	800	-	27800769	27800770	0,30,0	60	12
23	27800782	27800783	m6A	700	-	27800782	27800783	0,24,0	73	10
23	27800969	27800970	m6A	567	-	27800969	27800970	0,22,0	57	9
23	27802442	27802443	m6A	833	-	27802442	27802443	0,157,0	73	62
23	27802482	27802483	m6A	667	-	27802482	27802483	0,28,0	65	11
23	27802639	27802640	m6A	667	-	27802639	27802640	0,35,0	66	14
23	27802730	27802731	m6A	767	-	27802730	27802731	0,22,0	57	9
23	28723384	28723385	m6A	900	+	28723384	28723385	0,20,0	25	8
23	29362106	29362107	m6A	750	+	29362106	29362107	0,76,0	47	30
23	29362161	29362162	m6A	783	+	29362161	29362162	0,54,0	57	21
23	29381844	29381845	m6A	800	-	29381844	29381845	0,31,0	25	12
23	29572312	29572313	m6A	767	+	29572312	29572313	0,18,0	28	7
23	29574217	29574218	m6A	900	+	29574217	29574218	0,22,0	34	9
23	29574241	29574242	m6A	833	+	29574241	29574242	0,56,0	32	22
23	29574648	29574649	m6A	667	+	29574648	29574649	0,17,0	31	6
23	29712979	29712980	m6A	833	-	29712979	29712980	0,97,0	95	38
23	29712988	29712989	m6A	767	-	29712988	29712989	0,94,0	84	37
23	29861851	29861852	m6A	683	-	29861851	29861852	0,38,0	122	15
23	29861905	29861906	m6A	850	-	29861905	29861906	0,34,0	134	13
23	29862011	29862012	m6A	850	-	29862011	29862012	0,99,0	129	39
23	29887274	29887275	m6A	533	+	29887274	29887275	0,15,0	50	6
23	30723776	30723777	m6A	767	+	30723776	30723777	0,54,0	38	21
23	30751485	30751486	m6A	900	+	30751485	30751486	0,44,0	29	17
23	30752058	30752059	m6A	767	+	30752058	30752059	0,29,0	44	11
23	30752077	30752078	m6A	833	+	30752077	30752078	0,80,0	48	31
23	30752125	30752126	m6A	833	+	30752125	30752126	0,143,0	41	56
23	31596690	31596691	m6A	683	+	31596690	31596691	0,17,0	30	7
23	31605202	31605203	m6A	683	+	31605202	31605203	0,26,0	58	10
23	31901797	31901798	m6A	767	-	31901797	31901798	0,41,0	126	16
23	31901814	31901815	m6A	700	-	31901814	31901815	0,29,0	107	11
23	31918907	31918908	m6A	567	+	31918907	31918908	0,15,0	51	6
23	31918922	31918923	m6A	733	+	31918922	31918923	0,61,0	54	24
23	31918943	31918944	m6A	917	+	31918943	31918944	0,70,0	44	27
23	31963129	31963130	m6A	933	-	31963129	31963130	0,108,0	26	42
23	31963252	31963253	m6A	750	-	31963252	31963253	0,39,0	26	15
23	31964602	31964603	m6A	683	-	31964602	31964603	0,20,0	26	8
23	32022010	32022011	m6A	700	+	32022010	32022011	0,29,0	26	12
23	32026037	32026038	m6A	667	+	32026037	32026038	0,16,0	32	6
23	32101559	32101560	m6A	767	+	32101559	32101560	0,27,0	104	11
23	32199956	32199957	m6A	733	-	32199956	32199957	0,96,0	45	38
23	32199980	32199981	m6A	667	-	32199980	32199981	0,43,0	47	17
23	32200448	32200449	m6A	833	-	32200448	32200449	0,39,0	33	15
23	32200633	32200634	m6A	800	-	32200633	32200634	0,14,0	37	5
23	32200732	32200733	m6A	800	-	32200732	32200733	0,39,0	33	15
23	33657713	33657714	m6A	650	-	33657713	33657714	0,69,0	37	27
23	33658133	33658134	m6A	867	-	33658133	33658134	0,79,0	39	31
23	33658371	33658372	m6A	733	-	33658371	33658372	0,30,0	34	12
23	33664517	33664518	m6A	617	-	33664517	33664518	0,17,0	30	7
23	33724710	33724711	m6A	733	+	33724710	33724711	0,23,0	33	9
23	33728006	33728007	m6A	900	+	33728006	33728007	0,19,0	40	8
23	33728951	33728952	m6A	800	+	33728951	33728952	0,84,0	58	33
23	33729039	33729040	m6A	700	+	33729039	33729040	0,51,0	55	20
23	33731703	33731704	m6A	767	-	33731703	33731704	0,51,0	115	20
23	33731915	33731916	m6A	867	-	33731915	33731916	0,14,0	112	5
23	33732020	33732021	m6A	617	-	33732020	33732021	0,27,0	94	11
23	33759541	33759542	m6A	867	-	33759541	33759542	0,82,0	25	32
23	33760593	33760594	m6A	800	-	33760593	33760594	0,30,0	67	12
23	33763100	33763101	m6A	733	-	33763100	33763101	0,13,0	39	5
23	33763979	33763980	m6A	767	-	33763979	33763980	0,20,0	38	8
23	33926683	33926684	m6A	717	+	33926683	33926684	0,43,0	36	17
23	33961851	33961852	m6A	700	+	33961851	33961852	0,91,0	42	36
23	34039899	34039900	m6A	683	+	34039899	34039900	0,15,0	35	6
23	34043208	34043209	m6A	767	+	34043208	34043209	0,15,0	52	6
23	35362859	35362860	m6A	850	-	35362859	35362860	0,41,0	25	16
23	35469407	35469408	m6A	750	-	35469407	35469408	0,19,0	27	7
23	35537473	35537474	m6A	683	+	35537473	35537474	0,17,0	31	6
23	36297774	36297775	m6A	533	-	36297774	36297775	0,29,0	26	12
23	36298117	36298118	m6A	767	-	36298117	36298118	0,25,0	31	10
23	36298360	36298361	m6A	900	-	36298360	36298361	0,144,0	147	56
23	36298497	36298498	m6A	767	-	36298497	36298498	0,32,0	204	13
23	36299108	36299109	m6A	733	-	36299108	36299109	0,81,0	163	32
23	36353917	36353918	m6A	867	+	36353917	36353918	0,88,0	58	34
23	36443157	36443158	m6A	867	-	36443157	36443158	0,40,0	51	16
23	36443472	36443473	m6A	733	-	36443472	36443473	0,16,0	49	6
23	36443775	36443776	m6A	833	-	36443775	36443776	0,41,0	56	16
23	36444014	36444015	m6A	900	-	36444014	36444015	0,193,0	41	76
23	36445998	36445999	m6A	900	-	36445998	36445999	0,64,0	36	25
23	36487965	36487966	m6A	833	+	36487965	36487966	0,103,0	67	40
23	36488037	36488038	m6A	733	+	36488037	36488038	0,108,0	66	42
23	36644504	36644505	m6A	800	+	36644504	36644505	0,91,0	45	36
23	36644684	36644685	m6A	767	+	36644684	36644685	0,53,0	48	21
23	36645099	36645100	m6A	767	+	36645099	36645100	0,25,0	51	10
23	36744064	36744065	m6A	667	+	36744064	36744065	0,21,0	36	8
23	36749173	36749174	m6A	667	+	36749173	36749174	0,23,0	55	9
23	36749213	36749214	m6A	867	+	36749213	36749214	0,104,0	49	41
23	36749296	36749297	m6A	833	+	36749296	36749297	0,15,0	50	6
23	36749896	36749897	m6A	567	+	36749896	36749897	0,26,0	69	10
23	36750026	36750027	m6A	833	+	36750026	36750027	0,74,0	69	29
23	37816497	37816498	m6A	700	+	37816497	37816498	0,19,0	27	7
23	37816700	37816701	m6A	783	+	37816700	37816701	0,118,0	39	46
23	37816772	37816773	m6A	717	+	37816772	37816773	0,105,0	39	41
23	38262163	38262164	m6A	800	+	38262163	38262164	0,31,0	25	12
23	38948137	38948138	m6A	800	+	38948137	38948138	0,79,0	29	31
23	38948431	38948432	m6A	667	+	38948431	38948432	0,24,0	32	9
23	38948948	38948949	m6A	733	+	38948948	38948949	0,21,0	49	8
23	39626368	39626369	m6A	783	+	39626368	39626369	0,85,0	30	33
23	39626544	39626545	m6A	817	+	39626544	39626545	0,20,0	26	8
23	39744874	39744875	m6A	733	-	39744874	39744875	0,18,0	57	7
23	42280760	42280761	m6A	733	+	42280760	42280761	0,21,0	61	8
23	42289343	42289344	m6A	783	+	42289343	42289344	0,58,0	97	23
23	42836821	42836822	m6A	567	-	42836821	42836822	0,16,0	33	6
23	42836876	42836877	m6A	733	-	42836876	42836877	0,100,0	33	39
23	42837261	42837262	m6A	933	-	42837261	42837262	0,88,0	26	35
23	43407663	43407664	m6A	833	-	43407663	43407664	0,41,0	44	16
23	43407671	43407672	m6A	800	-	43407671	43407672	0,103,0	42	40
23	43652698	43652699	m6A	867	+	43652698	43652699	0,16,0	47	6
23	43652767	43652768	m6A	733	+	43652767	43652768	0,62,0	53	24
23	43652862	43652863	m6A	783	+	43652862	43652863	0,67,0	46	26
23	43691924	43691925	m6A	800	+	43691924	43691925	0,61,0	25	24
23	43696285	43696286	m6A	767	-	43696285	43696286	0,19,0	68	7
23	43700049	43700050	m6A	733	-	43700049	43700050	0,13,0	58	5
23	44106773	44106774	m6A	867	+	44106773	44106774	0,137,0	54	54
23	44106793	44106794	m6A	733	+	44106793	44106794	0,86,0	74	34
23	44107199	44107200	m6A	767	+	44107199	44107200	0,15,0	69	6
23	44107204	44107205	m6A	883	+	44107204	44107205	0,133,0	65	52
23	44237768	44237769	m6A	767	+	44237768	44237769	0,79,0	52	31
23	44238107	44238108	m6A	800	+	44238107	44238108	0,52,0	44	20
23	44250754	44250755	m6A	783	+	44250754	44250755	0,105,0	117	41
23	44250757	44250758	m6A	900	+	44250757	44250758	0,18,0	102	7
23	44250892	44250893	m6A	800	+	44250892	44250893	0,42,0	146	16
23	44604066	44604067	m6A	817	+	44604066	44604067	0,22,0	116	9
23	44797749	44797750	m6A	733	-	44797749	44797750	0,36,0	105	14
23	44797792	44797793	m6A	767	-	44797792	44797793	0,33,0	133	13
23	44798163	44798164	m6A	800	-	44798163	44798164	0,16,0	130	6
23	44798387	44798388	m6A	800	-	44798387	44798388	0,14,0	110	6
23	44798490	44798491	m6A	667	-	44798490	44798491	0,67,0	87	26
23	44806327	44806328	m6A	683	-	44806327	44806328	0,22,0	91	9
23	45473329	45473330	m6A	633	-	45473329	45473330	0,34,0	38	13
23	45473387	45473388	m6A	883	-	45473387	45473388	0,28,0	36	11
23	45879308	45879309	m6A	900	+	45879308	45879309	0,35,0	29	14
23	45879395	45879396	m6A	767	+	45879395	45879396	0,47,0	27	18
23	45879440	45879441	m6A	767	+	45879440	45879441	0,26,0	30	10
23	45884525	45884526	m6A	867	+	45884525	45884526	0,150,0	39	59
23	45937316	45937317	m6A	850	-	45937316	45937317	0,38,0	40	15
24	1036282	1036283	m6A	967	+	1036282	1036283	0,32,0	32	12
24	1107011	1107012	m6A	700	+	1107011	1107012	0,22,0	165	8
24	1107362	1107363	m6A	700	+	1107362	1107363	0,28,0	245	11
24	2346704	2346705	m6A	867	-	2346704	2346705	0,104,0	27	41
24	2836611	2836612	m6A	783	-	2836611	2836612	0,35,0	58	14
24	2836967	2836968	m6A	800	-	2836967	2836968	0,18,0	43	7
24	5905686	5905687	m6A	650	+	5905686	5905687	0,14,0	74	5
24	5907663	5907664	m6A	800	+	5907663	5907664	0,60,0	85	24
24	7820578	7820579	m6A	767	-	7820578	7820579	0,20,0	26	8
24	7942503	7942504	m6A	783	-	7942503	7942504	0,25,0	82	10
24	7943172	7943173	m6A	767	-	7943172	7943173	0,87,0	44	34
24	7943329	7943330	m6A	800	-	7943329	7943330	0,94,0	54	37
24	8979806	8979807	m6A	767	-	8979806	8979807	0,48,0	32	19
24	8979860	8979861	m6A	717	-	8979860	8979861	0,51,0	30	20
24	8980096	8980097	m6A	733	-	8980096	8980097	0,97,0	29	38
24	9287699	9287700	m6A	717	-	9287699	9287700	0,31,0	33	12
24	9287961	9287962	m6A	800	-	9287961	9287962	0,114,0	38	45
24	9288183	9288184	m6A	783	-	9288183	9288184	0,39,0	39	15
24	9288535	9288536	m6A	867	-	9288535	9288536	0,93,0	41	37
24	9288750	9288751	m6A	633	-	9288750	9288751	0,26,0	30	10
24	9291553	9291554	m6A	883	-	9291553	9291554	0,53,0	29	21
24	9673313	9673314	m6A	733	-	9673313	9673314	0,19,0	27	7
24	9982344	9982345	m6A	900	-	9982344	9982345	0,27,0	67	10
24	9982370	9982371	m6A	700	-	9982370	9982371	0,64,0	60	25
24	9982809	9982810	m6A	733	-	9982809	9982810	0,32,0	55	13
24	9982899	9982900	m6A	650	-	9982899	9982900	0,28,0	36	11
24	9983385	9983386	m6A	633	-	9983385	9983386	0,22,0	47	8
24	9984487	9984488	m6A	833	-	9984487	9984488	0,20,0	26	8
24	9987956	9987957	m6A	900	-	9987956	9987957	0,33,0	69	13
24	9987982	9987983	m6A	700	-	9987982	9987983	0,77,0	66	30
24	9988129	9988130	m6A	833	-	9988129	9988130	0,34,0	68	13
24	9988433	9988434	m6A	767	-	9988433	9988434	0,25,0	72	10
24	9988523	9988524	m6A	717	-	9988523	9988524	0,30,0	67	12
24	9989525	9989526	m6A	700	-	9989525	9989526	0,13,0	39	5
24	9995197	9995198	m6A	850	-	9995197	9995198	0,37,0	69	14
24	9995223	9995224	m6A	750	-	9995223	9995224	0,70,0	66	27
24	9995370	9995371	m6A	933	-	9995370	9995371	0,36,0	63	14
24	9995674	9995675	m6A	767	-	9995674	9995675	0,17,0	60	7
24	10003520	10003521	m6A	733	-	10003520	10003521	0,36,0	50	14
24	10003546	10003547	m6A	783	-	10003546	10003547	0,104,0	44	41
24	10003669	10003670	m6A	700	-	10003669	10003670	0,39,0	53	15
24	10003693	10003694	m6A	733	-	10003693	10003694	0,18,0	43	7
24	10004843	10004844	m6A	800	-	10004843	10004844	0,38,0	40	15
24	10005400	10005401	m6A	717	-	10005400	10005401	0,19,0	27	7
24	10011789	10011790	m6A	833	-	10011789	10011790	0,17,0	45	7
24	10011815	10011816	m6A	867	-	10011815	10011816	0,70,0	33	27
24	10011962	10011963	m6A	867	-	10011962	10011963	0,116,0	33	46
24	10012266	10012267	m6A	800	-	10012266	10012267	0,40,0	38	16
24	10012632	10012633	m6A	750	-	10012632	10012633	0,30,0	34	12
24	10013097	10013098	m6A	800	-	10013097	10013098	0,39,0	33	15
24	10018782	10018783	m6A	900	-	10018782	10018783	0,26,0	49	10
24	10018808	10018809	m6A	833	-	10018808	10018809	0,115,0	40	45
24	10019973	10019974	m6A	983	-	10019973	10019974	0,14,0	38	5
24	10029538	10029539	m6A	567	+	10029538	10029539	0,26,0	29	10
24	10029945	10029946	m6A	633	+	10029945	10029946	0,59,0	30	23
24	10030090	10030091	m6A	667	+	10030090	10030091	0,26,0	29	10
24	10030402	10030403	m6A	667	+	10030402	10030403	0,27,0	28	11
24	10030432	10030433	m6A	667	+	10030432	10030433	0,55,0	37	22
24	10030535	10030536	m6A	667	+	10030535	10030536	0,26,0	30	10
24	10309245	10309246	m6A	700	+	10309245	10309246	0,17,0	30	7
24	10309437	10309438	m6A	633	+	10309437	10309438	0,88,0	32	34
24	10349405	10349406	m6A	767	-	10349405	10349406	0,61,0	54	24
24	10349681	10349682	m6A	817	-	10349681	10349682	0,14,0	73	6
24	10349914	10349915	m6A	767	-	10349914	10349915	0,106,0	77	42
24	10350086	10350087	m6A	667	-	10350086	10350087	0,51,0	60	20
24	10350159	10350160	m6A	800	-	10350159	10350160	0,18,0	70	7
24	10350179	10350180	m6A	833	-	10350179	10350180	0,123,0	62	48
24	11474039	11474040	m6A	667	-	11474039	11474040	0,24,0	32	9
24	11474069	11474070	m6A	867	-	11474069	11474070	0,20,0	38	8
24	11474080	11474081	m6A	783	-	11474080	11474081	0,120,0	34	47
24	11474176	11474177	m6A	900	-	11474176	11474177	0,70,0	33	27
24	11474189	11474190	m6A	800	-	11474189	11474190	0,120,0	36	47
24	11890026	11890027	m6A	867	-	11890026	11890027	0,33,0	31	13
24	11890034	11890035	m6A	733	-	11890034	11890035	0,82,0	28	32
24	11890074	11890075	m6A	800	-	11890074	11890075	0,128,0	26	50
24	12836256	12836257	m6A	733	+	12836256	12836257	0,25,0	224	10
24	12841394	12841395	m6A	600	+	12841394	12841395	0,26,0	88	10
24	12988540	12988541	m6A	600	+	12988540	12988541	0,15,0	35	6
24	12988566	12988567	m6A	667	+	12988566	12988567	0,22,0	35	9
24	12988797	12988798	m6A	667	+	12988797	12988798	0,24,0	32	9
24	13337812	13337813	m6A	683	-	13337812	13337813	0,15,0	68	6
24	14234438	14234439	m6A	800	+	14234438	14234439	0,93,0	251	36
24	14560767	14560768	m6A	683	-	14560767	14560768	0,28,0	37	11
24	14578916	14578917	m6A	733	-	14578916	14578917	0,66,0	31	26
24	14580340	14580341	m6A	667	-	14580340	14580341	0,31,0	82	12
24	14580396	14580397	m6A	833	-	14580396	14580397	0,131,0	72	51
24	14580498	14580499	m6A	600	-	14580498	14580499	0,26,0	69	10
24	14580621	14580622	m6A	767	-	14580621	14580622	0,69,0	81	27
24	14580630	14580631	m6A	967	-	14580630	14580631	0,48,0	74	19
24	14580871	14580872	m6A	783	-	14580871	14580872	0,86,0	65	34
24	17002698	17002699	m6A	800	+	17002698	17002699	0,24,0	52	10
24	17021114	17021115	m6A	933	+	17021114	17021115	0,59,0	26	23
24	17263657	17263658	m6A	667	+	17263657	17263658	0,20,0	26	8
24	17266049	17266050	m6A	700	+	17266049	17266050	0,25,0	81	10
24	17267117	17267118	m6A	767	+	17267117	17267118	0,19,0	96	7
24	17340508	17340509	m6A	833	+	17340508	17340509	0,37,0	41	15
24	17340893	17340894	m6A	867	+	17340893	17340894	0,35,0	59	14
24	17340915	17340916	m6A	867	+	17340915	17340916	0,86,0	59	34
24	17341297	17341298	m6A	800	+	17341297	17341298	0,128,0	74	50
24	17363447	17363448	m6A	833	+	17363447	17363448	0,20,0	38	8
24	17363693	17363694	m6A	700	+	17363693	17363694	0,25,0	31	10
24	17363941	17363942	m6A	767	+	17363941	17363942	0,15,0	35	6
24	17364206	17364207	m6A	783	+	17364206	17364207	0,57,0	36	22
24	17364413	17364414	m6A	733	+	17364413	17364414	0,17,0	31	6
24	17364812	17364813	m6A	733	-	17364812	17364813	0,40,0	32	16
24	17364882	17364883	m6A	800	-	17364882	17364883	0,85,0	30	33
24	17364965	17364966	m6A	617	-	17364965	17364966	0,16,0	32	6
24	17364986	17364987	m6A	800	-	17364986	17364987	0,102,0	30	40
24	17365017	17365018	m6A	833	-	17365017	17365018	0,43,0	30	17
24	18445787	18445788	m6A	633	-	18445787	18445788	0,16,0	141	6
24	18446520	18446521	m6A	900	-	18446520	18446521	0,26,0	59	10
24	19586553	19586554	m6A	767	+	19586553	19586554	0,49,0	26	19
24	19586594	19586595	m6A	900	+	19586594	19586595	0,112,0	25	44
24	19586633	19586634	m6A	700	+	19586633	19586634	0,31,0	25	12
24	19586653	19586654	m6A	883	+	19586653	19586654	0,113,0	27	44
24	19586833	19586834	m6A	633	+	19586833	19586834	0,24,0	32	9
24	19705909	19705910	m6A	700	-	19705909	19705910	0,14,0	54	6
24	19706212	19706213	m6A	633	-	19706212	19706213	0,17,0	44	7
24	19707269	19707270	m6A	900	-	19707269	19707270	0,38,0	27	15
24	20196227	20196228	m6A	817	-	20196227	20196228	0,18,0	56	7
24	20197691	20197692	m6A	1000	-	20197691	20197692	0,13,0	60	5
24	20197911	20197912	m6A	967	-	20197911	20197912	0,14,0	54	6
24	20554691	20554692	m6A	700	+	20554691	20554692	0,68,0	45	27
24	20554830	20554831	m6A	900	+	20554830	20554831	0,35,0	51	14
24	21060350	21060351	m6A	933	-	21060350	21060351	0,149,0	60	58
24	21133537	21133538	m6A	867	-	21133537	21133538	0,107,0	100	42
24	21133728	21133729	m6A	767	-	21133728	21133729	0,94,0	84	37
24	21133867	21133868	m6A	767	-	21133867	21133868	0,98,0	81	38
24	21181981	21181982	m6A	767	+	21181981	21181982	0,18,0	28	7
24	21182368	21182369	m6A	667	+	21182368	21182369	0,13,0	40	5
24	21182506	21182507	m6A	667	+	21182506	21182507	0,17,0	44	7
24	21538843	21538844	m6A	717	+	21538843	21538844	0,33,0	78	13
24	21539196	21539197	m6A	867	+	21539196	21539197	0,17,0	74	7
24	21677556	21677557	m6A	800	+	21677556	21677557	0,22,0	35	9
24	21680018	21680019	m6A	767	+	21680018	21680019	0,179,0	37	70
24	21680167	21680168	m6A	767	+	21680167	21680168	0,70,0	40	28
24	21680610	21680611	m6A	633	+	21680610	21680611	0,15,0	50	6
24	21680733	21680734	m6A	733	+	21680733	21680734	0,82,0	50	32
24	21680757	21680758	m6A	567	+	21680757	21680758	0,15,0	53	6
24	21681030	21681031	m6A	817	+	21681030	21681031	0,41,0	50	16
24	21681182	21681183	m6A	700	+	21681182	21681183	0,19,0	54	7
24	21865080	21865081	m6A	767	-	21865080	21865081	0,78,0	36	31
24	21927353	21927354	m6A	767	-	21927353	21927354	0,61,0	116	24
24	21927369	21927370	m6A	900	-	21927369	21927370	0,163,0	119	64
24	21927563	21927564	m6A	667	-	21927563	21927564	0,15,0	119	6
24	21927713	21927714	m6A	867	-	21927713	21927714	0,72,0	116	28
24	21960336	21960337	m6A	633	-	21960336	21960337	0,43,0	36	17
24	21960532	21960533	m6A	567	-	21960532	21960533	0,13,0	40	5
24	21960544	21960545	m6A	750	-	21960544	21960545	0,14,0	37	5
24	22071390	22071391	m6A	800	-	22071390	22071391	0,32,0	104	12
24	23720059	23720060	m6A	767	+	23720059	23720060	0,17,0	44	7
24	23759530	23759531	m6A	683	-	23759530	23759531	0,19,0	27	7
24	24299676	24299677	m6A	767	+	24299676	24299677	0,43,0	36	17
24	24299933	24299934	m6A	633	+	24299933	24299934	0,29,0	52	12
24	24300223	24300224	m6A	900	+	24300223	24300224	0,122,0	48	48
24	24702569	24702570	m6A	800	-	24702569	24702570	0,21,0	36	8
24	24702709	24702710	m6A	750	-	24702709	24702710	0,32,0	32	12
24	24732397	24732398	m6A	733	+	24732397	24732398	0,19,0	40	8
24	25019898	25019899	m6A	933	-	25019898	25019899	0,13,0	59	5
24	25026044	25026045	m6A	533	-	25026044	25026045	0,14,0	38	5
24	25026127	25026128	m6A	800	-	25026127	25026128	0,17,0	31	6
24	25058974	25058975	m6A	767	+	25058974	25058975	0,106,0	29	41
24	25448309	25448310	m6A	667	-	25448309	25448310	0,18,0	28	7
24	26481456	26481457	m6A	733	-	26481456	26481457	0,25,0	31	10
24	26481904	26481905	m6A	833	-	26481904	26481905	0,130,0	104	51
24	26482542	26482543	m6A	867	-	26482542	26482543	0,81,0	314	32
24	26482703	26482704	m6A	733	-	26482703	26482704	0,34,0	205	13
24	26941524	26941525	m6A	967	-	26941524	26941525	0,26,0	29	10
24	26941559	26941560	m6A	933	-	26941559	26941560	0,82,0	25	32
24	26948873	26948874	m6A	933	-	26948873	26948874	0,23,0	33	9
24	27225608	27225609	m6A	683	-	27225608	27225609	0,15,0	69	6
24	27225778	27225779	m6A	733	-	27225778	27225779	0,23,0	55	9
24	27226391	27226392	m6A	850	-	27226391	27226392	0,59,0	26	23
24	27226448	27226449	m6A	817	-	27226448	27226449	0,24,0	42	10
24	27226534	27226535	m6A	600	-	27226534	27226535	0,23,0	33	9
24	28397064	28397065	m6A	867	+	28397064	28397065	0,67,0	61	26
24	28397305	28397306	m6A	950	+	28397305	28397306	0,181,0	62	71
24	28397480	28397481	m6A	667	+	28397480	28397481	0,44,0	69	17
24	28426440	28426441	m6A	700	-	28426440	28426441	0,48,0	53	19
24	28426553	28426554	m6A	717	-	28426553	28426554	0,89,0	40	35
24	28426575	28426576	m6A	833	-	28426575	28426576	0,97,0	58	38
24	28426743	28426744	m6A	867	-	28426743	28426744	0,116,0	55	46
24	28426793	28426794	m6A	767	-	28426793	28426794	0,47,0	54	18
24	29352824	29352825	m6A	867	+	29352824	29352825	0,106,0	77	42
24	29352931	29352932	m6A	667	+	29352931	29352932	0,15,0	84	6
24	29353043	29353044	m6A	700	+	29353043	29353044	0,23,0	78	9
24	29353115	29353116	m6A	700	+	29353115	29353116	0,57,0	94	22
24	31082895	31082896	m6A	817	-	31082895	31082896	0,142,0	79	56
24	31082937	31082938	m6A	867	-	31082937	31082938	0,34,0	83	13
24	31083029	31083030	m6A	767	-	31083029	31083030	0,71,0	79	28
24	31083041	31083042	m6A	800	-	31083041	31083042	0,23,0	66	9
24	31170619	31170620	m6A	800	-	31170619	31170620	0,22,0	35	9
24	31170896	31170897	m6A	633	-	31170896	31170897	0,33,0	39	13
24	31346226	31346227	m6A	767	+	31346226	31346227	0,14,0	55	6
24	31346259	31346260	m6A	867	+	31346259	31346260	0,150,0	34	59
24	32517938	32517939	m6A	767	-	32517938	32517939	0,18,0	187	7
24	32518040	32518041	m6A	700	-	32518040	32518041	0,17,0	221	7
24	32518234	32518235	m6A	867	-	32518234	32518235	0,51,0	210	20
24	32548482	32548483	m6A	700	+	32548482	32548483	0,16,0	32	6
24	32548510	32548511	m6A	650	+	32548510	32548511	0,17,0	31	6
24	32548998	32548999	m6A	700	+	32548998	32548999	0,23,0	33	9
24	32549216	32549217	m6A	700	+	32549216	32549217	0,46,0	28	18
24	32668992	32668993	m6A	550	+	32668992	32668993	0,19,0	27	7
24	32674817	32674818	m6A	850	+	32674817	32674818	0,102,0	30	40
24	32674885	32674886	m6A	567	+	32674885	32674886	0,18,0	28	7
24	34488522	34488523	m6A	833	-	34488522	34488523	0,32,0	103	13
24	35216914	35216915	m6A	800	+	35216914	35216915	0,69,0	26	27
24	35217182	35217183	m6A	817	+	35217182	35217183	0,73,0	28	29
24	35217256	35217257	m6A	750	+	35217256	35217257	0,18,0	29	7
24	35392997	35392998	m6A	833	+	35392997	35392998	0,40,0	32	16
24	35393207	35393208	m6A	883	+	35393207	35393208	0,14,0	38	5
24	35393229	35393230	m6A	667	+	35393229	35393230	0,37,0	34	15
24	35523100	35523101	m6A	767	-	35523100	35523101	0,18,0	28	7
24	35523183	35523184	m6A	783	-	35523183	35523184	0,41,0	25	16
24	35523203	35523204	m6A	800	-	35523203	35523204	0,47,0	27	18
24	35536687	35536688	m6A	633	-	35536687	35536688	0,13,0	59	5
24	36027014	36027015	m6A	700	+	36027014	36027015	0,27,0	28	11
24	36027138	36027139	m6A	933	+	36027138	36027139	0,29,0	26	12
24	36027337	36027338	m6A	817	+	36027337	36027338	0,64,0	32	25
24	36327743	36327744	m6A	617	+	36327743	36327744	0,34,0	30	13
24	36329572	36329573	m6A	867	+	36329572	36329573	0,168,0	35	66
24	36398376	36398377	m6A	867	+	36398376	36398377	0,47,0	156	19
24	36398595	36398596	m6A	833	+	36398595	36398596	0,65,0	150	25
24	36399194	36399195	m6A	700	+	36399194	36399195	0,62,0	192	24
24	37258031	37258032	m6A	883	-	37258031	37258032	0,57,0	72	22
24	37258151	37258152	m6A	867	-	37258151	37258152	0,168,0	94	66
24	37258165	37258166	m6A	833	-	37258165	37258166	0,79,0	87	31
24	37347802	37347803	m6A	733	+	37347802	37347803	0,31,0	25	12
24	37347822	37347823	m6A	833	+	37347822	37347823	0,49,0	26	19
24	37721516	37721517	m6A	933	+	37721516	37721517	0,29,0	26	12
24	38082661	38082662	m6A	667	-	38082661	38082662	0,91,0	42	36
24	38082741	38082742	m6A	867	-	38082741	38082742	0,15,0	53	6
24	38082814	38082815	m6A	767	-	38082814	38082815	0,15,0	51	6
24	38082869	38082870	m6A	700	-	38082869	38082870	0,20,0	52	8
24	39225542	39225543	m6A	867	+	39225542	39225543	0,15,0	35	6
24	39225577	39225578	m6A	800	+	39225577	39225578	0,58,0	31	23
24	41994521	41994522	m6A	800	+	41994521	41994522	0,86,0	59	34
25	474827	474828	m6A	833	+	474827	474828	0,33,0	47	13
25	1339813	1339814	m6A	883	+	1339813	1339814	0,159,0	32	62
25	1339943	1339944	m6A	850	+	1339943	1339944	0,164,0	28	64
25	2286153	2286154	m6A	783	+	2286153	2286154	0,44,0	35	17
25	3012223	3012224	m6A	667	+	3012223	3012224	0,20,0	26	8
25	3012282	3012283	m6A	733	+	3012282	3012283	0,29,0	26	12
25	3015960	3015961	m6A	767	-	3015960	3015961	0,20,0	26	8
25	3016355	3016356	m6A	817	-	3016355	3016356	0,109,0	28	43
25	3117881	3117882	m6A	900	+	3117881	3117882	0,20,0	39	8
25	3148877	3148878	m6A	767	-	3148877	3148878	0,17,0	30	7
25	3149003	3149004	m6A	700	-	3149003	3149004	0,18,0	29	7
25	3152845	3152846	m6A	667	-	3152845	3152846	0,20,0	26	8
25	3246455	3246456	m6A	650	+	3246455	3246456	0,28,0	54	11
25	3246579	3246580	m6A	633	+	3246579	3246580	0,18,0	58	7
25	3247144	3247145	m6A	600	+	3247144	3247145	0,21,0	61	8
25	3341908	3341909	m6A	683	-	3341908	3341909	0,20,0	151	8
25	3341931	3341932	m6A	900	-	3341931	3341932	0,111,0	156	44
25	3342173	3342174	m6A	767	-	3342173	3342174	0,123,0	154	48
25	3357182	3357183	m6A	867	+	3357182	3357183	0,57,0	27	22
25	3674787	3674788	m6A	900	+	3674787	3674788	0,96,0	40	38
25	3708378	3708379	m6A	833	-	3708378	3708379	0,153,0	65	60
25	3708652	3708653	m6A	650	-	3708652	3708653	0,18,0	57	7
25	3708700	3708701	m6A	933	-	3708700	3708701	0,49,0	47	19
25	3708767	3708768	m6A	867	-	3708767	3708768	0,81,0	63	32
25	5989967	5989968	m6A	767	+	5989967	5989968	0,110,0	125	43
25	5990055	5990056	m6A	783	+	5990055	5990056	0,22,0	117	8
25	6280952	6280953	m6A	800	-	6280952	6280953	0,14,0	36	6
25	6435963	6435964	m6A	933	-	6435963	6435964	0,26,0	88	10
25	6440161	6440162	m6A	733	-	6440161	6440162	0,17,0	61	7
25	7458631	7458632	m6A	850	+	7458631	7458632	0,20,0	224	8
25	7654235	7654236	m6A	900	-	7654235	7654236	0,92,0	209	36
25	7654240	7654241	m6A	867	-	7654240	7654241	0,110,0	190	43
25	7654256	7654257	m6A	567	-	7654256	7654257	0,16,0	209	6
25	7667764	7667765	m6A	767	-	7667764	7667765	0,18,0	43	7
25	8139721	8139722	m6A	933	-	8139721	8139722	0,20,0	25	8
25	8180674	8180675	m6A	867	-	8180674	8180675	0,85,0	30	33
25	8180707	8180708	m6A	767	-	8180707	8180708	0,74,0	31	29
25	8479043	8479044	m6A	667	+	8479043	8479044	0,79,0	42	31
25	8624394	8624395	m6A	767	-	8624394	8624395	0,21,0	36	8
25	8624520	8624521	m6A	850	-	8624520	8624521	0,175,0	35	69
25	8624555	8624556	m6A	567	-	8624555	8624556	0,17,0	31	6
25	8624565	8624566	m6A	933	-	8624565	8624566	0,36,0	28	14
25	8624588	8624589	m6A	833	-	8624588	8624589	0,91,0	31	36
25	8624614	8624615	m6A	767	-	8624614	8624615	0,26,0	30	10
25	8949006	8949007	m6A	767	+	8949006	8949007	0,43,0	53	17
25	8949032	8949033	m6A	700	+	8949032	8949033	0,54,0	52	21
25	8949590	8949591	m6A	833	+	8949590	8949591	0,36,0	35	14
25	9040290	9040291	m6A	817	+	9040290	9040291	0,31,0	33	12
25	10603116	10603117	m6A	633	-	10603116	10603117	0,14,0	37	5
25	10778512	10778513	m6A	667	-	10778512	10778513	0,23,0	33	9
25	12399206	12399207	m6A	800	-	12399206	12399207	0,102,0	25	40
25	12504765	12504766	m6A	700	+	12504765	12504766	0,35,0	29	14
25	12505046	12505047	m6A	533	+	12505046	12505047	0,23,0	33	9
25	12505098	12505099	m6A	633	+	12505098	12505099	0,44,0	29	17
25	12505442	12505443	m6A	717	+	12505442	12505443	0,61,0	42	24
25	12505580	12505581	m6A	700	+	12505580	12505581	0,17,0	44	7
25	12811618	12811619	m6A	900	-	12811618	12811619	0,91,0	45	36
25	12811826	12811827	m6A	800	-	12811826	12811827	0,58,0	83	23
25	12853601	12853602	m6A	783	-	12853601	12853602	0,27,0	38	10
25	12853651	12853652	m6A	633	-	12853651	12853652	0,13,0	39	5
25	12853741	12853742	m6A	867	-	12853741	12853742	0,23,0	33	9
25	12854012	12854013	m6A	767	-	12854012	12854013	0,51,0	35	20
25	12854440	12854441	m6A	683	-	12854440	12854441	0,18,0	29	7
25	13400066	13400067	m6A	900	-	13400066	13400067	0,61,0	58	24
25	13400115	13400116	m6A	767	-	13400115	13400116	0,69,0	67	27
25	13400245	13400246	m6A	817	-	13400245	13400246	0,107,0	62	42
25	13400346	13400347	m6A	717	-	13400346	13400347	0,18,0	57	7
25	13639301	13639302	m6A	733	-	13639301	13639302	0,41,0	25	16
25	13639472	13639473	m6A	733	-	13639472	13639473	0,17,0	30	7
25	13689928	13689929	m6A	667	-	13689928	13689929	0,20,0	114	8
25	13690182	13690183	m6A	900	-	13690182	13690183	0,18,0	100	7
25	13690332	13690333	m6A	733	-	13690332	13690333	0,19,0	67	8
25	13690353	13690354	m6A	700	-	13690353	13690354	0,58,0	62	23
25	13845989	13845990	m6A	750	-	13845989	13845990	0,26,0	40	10
25	13847559	13847560	m6A	733	-	13847559	13847560	0,21,0	37	8
25	13848802	13848803	m6A	933	-	13848802	13848803	0,20,0	25	8
25	14409055	14409056	m6A	867	-	14409055	14409056	0,39,0	26	15
25	14409275	14409276	m6A	900	-	14409275	14409276	0,88,0	26	35
25	14738100	14738101	m6A	783	+	14738100	14738101	0,39,0	26	15
25	14738365	14738366	m6A	700	+	14738365	14738366	0,17,0	30	7
25	14897883	14897884	m6A	767	+	14897883	14897884	0,71,0	25	28
25	15284425	15284426	m6A	633	+	15284425	15284426	0,51,0	35	20
25	15285027	15285028	m6A	667	+	15285027	15285028	0,45,0	40	18
25	15285080	15285081	m6A	667	+	15285080	15285081	0,19,0	41	7
25	16038487	16038488	m6A	783	+	16038487	16038488	0,38,0	27	15
25	16468189	16468190	m6A	933	-	16468189	16468190	0,22,0	34	9
25	16481175	16481176	m6A	800	-	16481175	16481176	0,17,0	30	7
25	16486550	16486551	m6A	750	-	16486550	16486551	0,20,0	25	8
25	16772762	16772763	m6A	800	-	16772762	16772763	0,52,0	74	20
25	16773281	16773282	m6A	667	-	16773281	16773282	0,17,0	61	7
25	16780258	16780259	m6A	633	-	16780258	16780259	0,26,0	50	10
25	17346133	17346134	m6A	633	+	17346133	17346134	0,26,0	40	10
25	17346460	17346461	m6A	733	+	17346460	17346461	0,43,0	42	17
25	17346607	17346608	m6A	850	+	17346607	17346608	0,96,0	37	38
25	17849278	17849279	m6A	767	+	17849278	17849279	0,48,0	58	19
25	17849486	17849487	m6A	867	+	17849486	17849487	0,61,0	71	24
25	17894118	17894119	m6A	833	-	17894118	17894119	0,61,0	29	24
25	17934116	17934117	m6A	767	+	17934116	17934117	0,73,0	28	29
25	17934170	17934171	m6A	700	+	17934170	17934171	0,122,0	25	48
25	19099928	19099929	m6A	867	+	19099928	19099929	0,44,0	29	17
25	19099963	19099964	m6A	883	+	19099963	19099964	0,17,0	31	6
25	19100074	19100075	m6A	700	+	19100074	19100075	0,16,0	33	6
25	19100101	19100102	m6A	800	+	19100101	19100102	0,137,0	28	54
25	19535505	19535506	m6A	800	+	19535505	19535506	0,28,0	46	11
25	19535717	19535718	m6A	667	+	19535717	19535718	0,18,0	43	7
25	19560887	19560888	m6A	933	-	19560887	19560888	0,41,0	56	16
25	19570692	19570693	m6A	883	-	19570692	19570693	0,16,0	33	6
25	19573539	19573540	m6A	750	-	19573539	19573540	0,17,0	30	7
25	20229706	20229707	m6A	767	-	20229706	20229707	0,72,0	32	28
25	20355394	20355395	m6A	800	+	20355394	20355395	0,49,0	31	19
25	20355562	20355563	m6A	800	+	20355562	20355563	0,40,0	32	16
25	20355675	20355676	m6A	867	+	20355675	20355676	0,154,0	38	60
25	20355794	20355795	m6A	767	+	20355794	20355795	0,93,0	41	37
25	20355825	20355826	m6A	733	+	20355825	20355826	0,124,0	41	49
25	20355890	20355891	m6A	933	+	20355890	20355891	0,39,0	39	15
25	20356408	20356409	m6A	633	+	20356408	20356409	0,16,0	48	6
25	20356571	20356572	m6A	750	+	20356571	20356572	0,14,0	37	5
25	20601794	20601795	m6A	917	-	20601794	20601795	0,128,0	72	50
25	20602288	20602289	m6A	750	-	20602288	20602289	0,28,0	74	11
25	20602389	20602390	m6A	617	-	20602389	20602390	0,14,0	74	5
25	20602591	20602592	m6A	867	-	20602591	20602592	0,161,0	57	63
25	20602635	20602636	m6A	867	-	20602635	20602636	0,39,0	46	15
25	20602665	20602666	m6A	800	-	20602665	20602666	0,137,0	54	54
25	20602753	20602754	m6A	767	-	20602753	20602754	0,55,0	60	22
25	20602806	20602807	m6A	867	-	20602806	20602807	0,23,0	55	9
25	20602836	20602837	m6A	967	-	20602836	20602837	0,15,0	53	6
25	20605628	20605629	m6A	750	-	20605628	20605629	0,16,0	33	6
25	20695588	20695589	m6A	883	+	20695588	20695589	0,17,0	31	6
25	20695686	20695687	m6A	733	+	20695686	20695687	0,14,0	37	5
25	20997920	20997921	m6A	667	-	20997920	20997921	0,29,0	106	11
25	20997933	20997934	m6A	800	-	20997933	20997934	0,32,0	104	12
25	20999024	20999025	m6A	733	-	20999024	20999025	0,17,0	73	7
25	20999150	20999151	m6A	650	-	20999150	20999151	0,42,0	61	16
25	20999797	20999798	m6A	717	-	20999797	20999798	0,17,0	62	6
25	21000263	21000264	m6A	767	-	21000263	21000264	0,21,0	60	8
25	21064491	21064492	m6A	833	-	21064491	21064492	0,87,0	79	34
25	21064591	21064592	m6A	783	-	21064591	21064592	0,89,0	86	35
25	21064639	21064640	m6A	867	-	21064639	21064640	0,81,0	85	32
25	21065126	21065127	m6A	933	-	21065126	21065127	0,84,0	67	33
25	21065194	21065195	m6A	833	-	21065194	21065195	0,53,0	63	21
25	21065414	21065415	m6A	917	-	21065414	21065415	0,31,0	50	12
25	21066017	21066018	m6A	783	-	21066017	21066018	0,28,0	37	11
25	21750825	21750826	m6A	867	-	21750825	21750826	0,38,0	27	15
25	21750842	21750843	m6A	900	-	21750842	21750843	0,123,0	27	48
25	21750926	21750927	m6A	700	-	21750926	21750927	0,29,0	26	12
25	21769058	21769059	m6A	800	-	21769058	21769059	0,13,0	39	5
25	21769077	21769078	m6A	900	-	21769077	21769078	0,44,0	46	17
25	21769275	21769276	m6A	667	-	21769275	21769276	0,59,0	43	23
25	21770834	21770835	m6A	967	-	21770834	21770835	0,34,0	38	13
25	23556132	23556133	m6A	800	-	23556132	23556133	0,45,0	74	18
25	23556434	23556435	m6A	883	-	23556434	23556435	0,97,0	68	38
25	24181518	24181519	m6A	767	-	24181518	24181519	0,128,0	26	50
25	25132196	25132197	m6A	850	-	25132196	25132197	0,42,0	86	16
25	25133034	25133035	m6A	850	-	25133034	25133035	0,13,0	79	5
25	25133068	25133069	m6A	750	-	25133068	25133069	0,56,0	73	22
25	25133143	25133144	m6A	900	-	25133143	25133144	0,146,0	68	57
25	25133151	25133152	m6A	700	-	25133151	25133152	0,73,0	59	29
25	25545386	25545387	m6A	600	+	25545386	25545387	0,17,0	30	7
25	26739148	26739149	m6A	817	-	26739148	26739149	0,17,0	30	7
25	26909740	26909741	m6A	817	+	26909740	26909741	0,19,0	27	7
25	26911371	26911372	m6A	933	+	26911371	26911372	0,17,0	31	6
25	27812674	27812675	m6A	900	+	27812674	27812675	0,64,0	28	25
25	28702139	28702140	m6A	700	+	28702139	28702140	0,35,0	44	14
25	28713036	28713037	m6A	867	+	28713036	28713037	0,47,0	71	18
25	28713042	28713043	m6A	767	+	28713042	28713043	0,108,0	73	42
25	28988126	28988127	m6A	533	-	28988126	28988127	0,15,0	52	6
25	28988486	28988487	m6A	667	-	28988486	28988487	0,26,0	50	10
25	28989207	28989208	m6A	767	-	28989207	28989208	0,58,0	31	23
25	28989546	28989547	m6A	733	-	28989546	28989547	0,38,0	27	15
25	28989586	28989587	m6A	717	-	28989586	28989587	0,20,0	25	8
25	29075270	29075271	m6A	867	-	29075270	29075271	0,17,0	105	7
25	29428220	29428221	m6A	817	-	29428220	29428221	0,13,0	39	5
25	29428315	29428316	m6A	800	-	29428315	29428316	0,36,0	35	14
25	29428470	29428471	m6A	833	-	29428470	29428471	0,36,0	35	14
25	29428968	29428969	m6A	800	-	29428968	29428969	0,66,0	31	26
25	29429086	29429087	m6A	633	-	29429086	29429087	0,17,0	30	7
25	29429303	29429304	m6A	900	-	29429303	29429304	0,113,0	70	44
25	29429311	29429312	m6A	667	-	29429311	29429312	0,105,0	68	41
25	29429454	29429455	m6A	833	-	29429454	29429455	0,107,0	62	42
25	29429729	29429730	m6A	717	-	29429729	29429730	0,74,0	55	29
25	29429822	29429823	m6A	900	-	29429822	29429823	0,120,0	49	47
25	29430106	29430107	m6A	733	-	29430106	29430107	0,122,0	50	48
25	29663737	29663738	m6A	767	+	29663737	29663738	0,25,0	41	10
25	29665891	29665892	m6A	817	+	29665891	29665892	0,123,0	54	48
25	29666033	29666034	m6A	667	+	29666033	29666034	0,79,0	42	31
25	29666049	29666050	m6A	800	+	29666049	29666050	0,17,0	44	7
25	29666156	29666157	m6A	867	+	29666156	29666157	0,123,0	52	48
25	29666176	29666177	m6A	767	+	29666176	29666177	0,184,0	47	72
25	29666295	29666296	m6A	767	+	29666295	29666296	0,23,0	44	9
25	29666372	29666373	m6A	617	+	29666372	29666373	0,20,0	52	8
25	29666388	29666389	m6A	633	+	29666388	29666389	0,32,0	55	13
25	29666425	29666426	m6A	867	+	29666425	29666426	0,124,0	43	49
25	29666429	29666430	m6A	933	+	29666429	29666430	0,20,0	38	8
25	30151223	30151224	m6A	767	+	30151223	30151224	0,111,0	124	44
25	30151296	30151297	m6A	800	+	30151296	30151297	0,31,0	148	12
25	30151457	30151458	m6A	767	+	30151457	30151458	0,44,0	152	17
25	30226834	30226835	m6A	700	+	30226834	30226835	0,27,0	103	11
25	30229661	30229662	m6A	883	+	30229661	30229662	0,84,0	122	33
25	30343255	30343256	m6A	633	-	30343255	30343256	0,47,0	70	19
25	30353343	30353344	m6A	900	-	30353343	30353344	0,20,0	25	8
25	31165896	31165897	m6A	900	-	31165896	31165897	0,82,0	28	32
25	31215838	31215839	m6A	917	+	31215838	31215839	0,14,0	37	5
25	31900875	31900876	m6A	850	-	31900875	31900876	0,49,0	73	19
25	31900991	31900992	m6A	833	-	31900991	31900992	0,79,0	68	31
25	31901159	31901160	m6A	667	-	31901159	31901160	0,17,0	74	7
25	31901790	31901791	m6A	800	-	31901790	31901791	0,17,0	60	7
25	31901799	31901800	m6A	750	-	31901799	31901800	0,49,0	72	19
25	32366725	32366726	m6A	800	-	32366725	32366726	0,43,0	53	17
25	32518491	32518492	m6A	617	+	32518491	32518492	0,17,0	30	7
25	32518833	32518834	m6A	833	+	32518833	32518834	0,80,0	54	32
25	32518867	32518868	m6A	867	+	32518867	32518868	0,112,0	64	44
25	32518898	32518899	m6A	767	+	32518898	32518899	0,44,0	64	17
25	32519669	32519670	m6A	617	+	32519669	32519670	0,46,0	33	18
25	33249549	33249550	m6A	633	+	33249549	33249550	0,30,0	60	12
25	33250044	33250045	m6A	933	+	33250044	33250045	0,18,0	69	7
25	34728357	34728358	m6A	867	-	34728357	34728358	0,16,0	47	6
25	34728403	34728404	m6A	850	-	34728403	34728404	0,14,0	38	5
25	34728837	34728838	m6A	700	-	34728837	34728838	0,22,0	34	9
25	34835874	34835875	m6A	833	-	34835874	34835875	0,97,0	50	38
25	35097290	35097291	m6A	733	-	35097290	35097291	0,104,0	27	41
25	35097322	35097323	m6A	900	-	35097322	35097323	0,158,0	29	62
25	35097581	35097582	m6A	783	-	35097581	35097582	0,39,0	26	15
25	35294767	35294768	m6A	583	-	35294767	35294768	0,46,0	33	18
25	35295128	35295129	m6A	717	-	35295128	35295129	0,65,0	39	26
25	35295157	35295158	m6A	633	-	35295157	35295158	0,33,0	39	13
25	35295191	35295192	m6A	833	-	35295191	35295192	0,36,0	35	14
25	35295199	35295200	m6A	650	-	35295199	35295200	0,15,0	35	6
25	35905433	35905434	m6A	933	+	35905433	35905434	0,191,0	28	75
25	35952643	35952644	m6A	767	-	35952643	35952644	0,22,0	58	9
25	35952704	35952705	m6A	817	-	35952704	35952705	0,115,0	71	45
25	35952750	35952751	m6A	833	-	35952750	35952751	0,107,0	76	42
25	36197801	36197802	m6A	733	-	36197801	36197802	0,15,0	35	6
25	36197880	36197881	m6A	867	-	36197880	36197881	0,94,0	30	37
25	36198111	36198112	m6A	867	-	36198111	36198112	0,112,0	25	44
25	36198197	36198198	m6A	833	-	36198197	36198198	0,135,0	32	53
25	36198392	36198393	m6A	833	-	36198392	36198393	0,113,0	27	44
25	36250219	36250220	m6A	733	-	36250219	36250220	0,18,0	28	7
25	37073357	37073358	m6A	733	-	37073357	37073358	0,13,0	78	5
25	37073764	37073765	m6A	700	-	37073764	37073765	0,87,0	67	34
25	37220200	37220201	m6A	767	-	37220200	37220201	0,40,0	32	16
25	37220998	37220999	m6A	800	-	37220998	37220999	0,81,0	47	32
25	37221064	37221065	m6A	800	-	37221064	37221065	0,70,0	40	28
25	37221162	37221163	m6A	900	-	37221162	37221163	0,101,0	43	40
25	37221234	37221235	m6A	750	-	37221234	37221235	0,76,0	40	30
25	37441953	37441954	m6A	767	+	37441953	37441954	0,66,0	27	26
3	180541	180542	m6A	917	-	180541	180542	0,15,0	35	6
3	909593	909594	m6A	717	+	909593	909594	0,20,0	25	8
3	5043937	5043938	m6A	667	+	5043937	5043938	0,51,0	25	20
3	5044150	5044151	m6A	833	+	5044150	5044151	0,71,0	25	28
3	5044450	5044451	m6A	967	+	5044450	5044451	0,56,0	32	22
3	6423684	6423685	m6A	800	-	6423684	6423685	0,21,0	61	8
3	7378376	7378377	m6A	967	-	7378376	7378377	0,61,0	46	24
3	7378527	7378528	m6A	833	-	7378527	7378528	0,81,0	47	32
3	7378954	7378955	m6A	700	-	7378954	7378955	0,28,0	27	11
3	7854031	7854032	m6A	867	-	7854031	7854032	0,39,0	26	15
3	9625842	9625843	m6A	767	+	9625842	9625843	0,118,0	28	46
3	9625993	9625994	m6A	900	+	9625993	9625994	0,174,0	38	68
3	9626052	9626053	m6A	633	+	9626052	9626053	0,66,0	35	26
3	9639217	9639218	m6A	567	-	9639217	9639218	0,20,0	39	8
3	9639348	9639349	m6A	883	-	9639348	9639349	0,46,0	33	18
3	9639465	9639466	m6A	800	-	9639465	9639466	0,103,0	37	40
3	9639552	9639553	m6A	700	-	9639552	9639553	0,14,0	37	5
3	9639642	9639643	m6A	600	-	9639642	9639643	0,51,0	35	20
3	9639736	9639737	m6A	733	-	9639736	9639737	0,103,0	37	40
3	9639789	9639790	m6A	667	-	9639789	9639790	0,43,0	36	17
3	9639882	9639883	m6A	833	-	9639882	9639883	0,15,0	35	6
3	10163237	10163238	m6A	700	+	10163237	10163238	0,43,0	30	17
3	10163391	10163392	m6A	983	+	10163391	10163392	0,14,0	38	5
3	10163481	10163482	m6A	800	+	10163481	10163482	0,20,0	38	8
3	10163494	10163495	m6A	883	+	10163494	10163495	0,36,0	42	14
3	10163719	10163720	m6A	800	+	10163719	10163720	0,64,0	40	25
3	10163865	10163866	m6A	867	+	10163865	10163866	0,24,0	75	9
3	10164050	10164051	m6A	700	+	10164050	10164051	0,26,0	87	10
3	10164255	10164256	m6A	800	+	10164255	10164256	0,49,0	93	19
3	10164328	10164329	m6A	867	+	10164328	10164329	0,135,0	66	53
3	11779959	11779960	m6A	633	-	11779959	11779960	0,24,0	52	10
3	11780050	11780051	m6A	833	-	11780050	11780051	0,36,0	64	14
3	11780104	11780105	m6A	867	-	11780104	11780105	0,108,0	64	42
3	11780269	11780270	m6A	933	-	11780269	11780270	0,163,0	58	64
3	11780836	11780837	m6A	633	-	11780836	11780837	0,58,0	35	23
3	11780885	11780886	m6A	633	-	11780885	11780886	0,45,0	34	18
3	11781109	11781110	m6A	650	-	11781109	11781110	0,69,0	37	27
3	11946684	11946685	m6A	767	+	11946684	11946685	0,34,0	38	13
3	11946731	11946732	m6A	633	+	11946731	11946732	0,18,0	43	7
3	11947009	11947010	m6A	917	+	11947009	11947010	0,26,0	60	10
3	11947246	11947247	m6A	750	+	11947246	11947247	0,27,0	57	10
3	11947514	11947515	m6A	767	+	11947514	11947515	0,46,0	61	18
3	13431133	13431134	m6A	667	-	13431133	13431134	0,51,0	35	20
3	13525631	13525632	m6A	533	-	13525631	13525632	0,26,0	30	10
3	13525875	13525876	m6A	833	-	13525875	13525876	0,20,0	39	8
3	13525935	13525936	m6A	867	-	13525935	13525936	0,145,0	37	57
3	13582387	13582388	m6A	800	-	13582387	13582388	0,116,0	64	45
3	13877293	13877294	m6A	833	+	13877293	13877294	0,13,0	59	5
3	13877329	13877330	m6A	667	+	13877329	13877330	0,19,0	68	7
3	13972652	13972653	m6A	700	+	13972652	13972653	0,23,0	45	9
3	13972840	13972841	m6A	667	+	13972840	13972841	0,14,0	36	6
3	14496787	14496788	m6A	833	-	14496787	14496788	0,30,0	67	12
3	14606006	14606007	m6A	833	+	14606006	14606007	0,31,0	25	12
3	15085583	15085584	m6A	767	-	15085583	15085584	0,17,0	75	7
3	15085876	15085877	m6A	767	-	15085876	15085877	0,31,0	41	12
3	15332538	15332539	m6A	567	-	15332538	15332539	0,14,0	36	6
3	15332823	15332824	m6A	917	-	15332823	15332824	0,133,0	46	52
3	15332944	15332945	m6A	667	-	15332944	15332945	0,46,0	44	18
3	15425293	15425294	m6A	833	+	15425293	15425294	0,14,0	124	6
3	15425414	15425415	m6A	717	+	15425414	15425415	0,56,0	118	22
3	15425555	15425556	m6A	833	+	15425555	15425556	0,79,0	113	31
3	15455844	15455845	m6A	733	-	15455844	15455845	0,17,0	124	6
3	15455879	15455880	m6A	833	-	15455879	15455880	0,128,0	74	50
3	15455940	15455941	m6A	700	-	15455940	15455941	0,39,0	106	15
3	15456083	15456084	m6A	817	-	15456083	15456084	0,85,0	102	33
3	15462129	15462130	m6A	800	-	15462129	15462130	0,30,0	67	12
3	15465268	15465269	m6A	733	-	15465268	15465269	0,16,0	49	6
3	15476872	15476873	m6A	567	-	15476872	15476873	0,16,0	32	6
3	15476881	15476882	m6A	667	-	15476881	15476882	0,64,0	28	25
3	15670209	15670210	m6A	833	-	15670209	15670210	0,73,0	77	29
3	15670483	15670484	m6A	667	-	15670483	15670484	0,28,0	83	11
3	15671193	15671194	m6A	800	-	15671193	15671194	0,106,0	36	42
3	15671361	15671362	m6A	867	-	15671361	15671362	0,31,0	25	12
3	15746145	15746146	m6A	617	+	15746145	15746146	0,21,0	95	8
3	15746857	15746858	m6A	917	+	15746857	15746858	0,37,0	125	14
3	15835477	15835478	m6A	833	+	15835477	15835478	0,173,0	78	68
3	15835669	15835670	m6A	917	+	15835669	15835670	0,23,0	90	9
3	15835762	15835763	m6A	767	+	15835762	15835763	0,17,0	104	7
3	15836023	15836024	m6A	767	+	15836023	15836024	0,20,0	112	8
3	15893188	15893189	m6A	700	+	15893188	15893189	0,22,0	71	8
3	15901531	15901532	m6A	683	+	15901531	15901532	0,23,0	198	9
3	15901543	15901544	m6A	767	+	15901543	15901544	0,26,0	199	10
3	15901848	15901849	m6A	683	+	15901848	15901849	0,17,0	217	6
3	16003168	16003169	m6A	750	-	16003168	16003169	0,46,0	33	18
3	16003314	16003315	m6A	850	-	16003314	16003315	0,131,0	35	51
3	16045160	16045161	m6A	800	-	16045160	16045161	0,22,0	70	9
3	16045197	16045198	m6A	900	-	16045197	16045198	0,40,0	71	16
3	16049547	16049548	m6A	717	-	16049547	16049548	0,33,0	47	13
3	16055290	16055291	m6A	767	-	16055290	16055291	0,15,0	50	6
3	16073234	16073235	m6A	850	-	16073234	16073235	0,57,0	45	22
3	16073511	16073512	m6A	767	-	16073511	16073512	0,124,0	39	49
3	16073816	16073817	m6A	883	-	16073816	16073817	0,92,0	39	36
3	16074191	16074192	m6A	633	-	16074191	16074192	0,20,0	38	8
3	16679547	16679548	m6A	767	+	16679547	16679548	0,28,0	27	11
3	16679852	16679853	m6A	800	+	16679852	16679853	0,27,0	28	11
3	16871237	16871238	m6A	683	+	16871237	16871238	0,51,0	50	20
3	16871390	16871391	m6A	617	+	16871390	16871391	0,30,0	51	12
3	16871504	16871505	m6A	833	+	16871504	16871505	0,18,0	56	7
3	16871673	16871674	m6A	900	+	16871673	16871674	0,19,0	66	8
3	16872160	16872161	m6A	867	+	16872160	16872161	0,94,0	49	37
3	16872212	16872213	m6A	900	+	16872212	16872213	0,144,0	53	57
3	16872223	16872224	m6A	800	+	16872223	16872224	0,108,0	59	42
3	16872260	16872261	m6A	633	+	16872260	16872261	0,48,0	64	19
3	16872585	16872586	m6A	633	+	16872585	16872586	0,21,0	61	8
3	16972135	16972136	m6A	683	+	16972135	16972136	0,20,0	25	8
3	16972353	16972354	m6A	800	+	16972353	16972354	0,46,0	28	18
3	16972681	16972682	m6A	800	+	16972681	16972682	0,20,0	26	8
3	17650614	17650615	m6A	967	+	17650614	17650615	0,13,0	60	5
3	17650642	17650643	m6A	850	+	17650642	17650643	0,133,0	50	52
3	17650753	17650754	m6A	700	+	17650753	17650754	0,28,0	65	11
3	17650925	17650926	m6A	767	+	17650925	17650926	0,40,0	58	16
3	17651447	17651448	m6A	767	+	17651447	17651448	0,34,0	68	13
3	17651823	17651824	m6A	867	+	17651823	17651824	0,84,0	64	33
3	17907669	17907670	m6A	1000	+	17907669	17907670	0,87,0	35	34
3	17909037	17909038	m6A	667	+	17909037	17909038	0,25,0	61	10
3	17940509	17940510	m6A	900	+	17940509	17940510	0,24,0	52	10
3	17942895	17942896	m6A	717	+	17942895	17942896	0,30,0	173	12
3	17943329	17943330	m6A	767	+	17943329	17943330	0,14,0	266	5
3	18185655	18185656	m6A	667	-	18185655	18185656	0,25,0	102	10
3	18185761	18185762	m6A	850	-	18185761	18185762	0,22,0	113	9
3	18186219	18186220	m6A	767	-	18186219	18186220	0,19,0	94	7
3	18186530	18186531	m6A	667	-	18186530	18186531	0,22,0	91	9
3	18186613	18186614	m6A	800	-	18186613	18186614	0,76,0	104	30
3	18187138	18187139	m6A	833	-	18187138	18187139	0,22,0	59	8
3	18187279	18187280	m6A	667	-	18187279	18187280	0,23,0	45	9
3	18187318	18187319	m6A	750	-	18187318	18187319	0,31,0	49	12
3	18187386	18187387	m6A	800	-	18187386	18187387	0,28,0	36	11
3	18376273	18376274	m6A	867	-	18376273	18376274	0,25,0	31	10
3	18376771	18376772	m6A	667	-	18376771	18376772	0,36,0	162	14
3	18493752	18493753	m6A	700	+	18493752	18493753	0,18,0	28	7
3	18498240	18498241	m6A	867	+	18498240	18498241	0,36,0	35	14
3	18714535	18714536	m6A	567	-	18714535	18714536	0,26,0	30	10
3	18714640	18714641	m6A	667	-	18714640	18714641	0,18,0	29	7
3	18801088	18801089	m6A	717	-	18801088	18801089	0,17,0	30	7
3	18802876	18802877	m6A	550	-	18802876	18802877	0,16,0	33	6
3	18835932	18835933	m6A	867	+	18835932	18835933	0,118,0	95	46
3	18836560	18836561	m6A	700	+	18836560	18836561	0,29,0	79	11
3	18837055	18837056	m6A	633	+	18837055	18837056	0,21,0	73	8
3	18837876	18837877	m6A	800	+	18837876	18837877	0,17,0	93	6
3	18837910	18837911	m6A	600	+	18837910	18837911	0,23,0	100	9
3	18838088	18838089	m6A	700	+	18838088	18838089	0,31,0	108	12
3	18838215	18838216	m6A	633	+	18838215	18838216	0,45,0	124	18
3	18838636	18838637	m6A	800	+	18838636	18838637	0,36,0	128	14
3	18839001	18839002	m6A	800	+	18839001	18839002	0,16,0	158	6
3	18936297	18936298	m6A	867	+	18936297	18936298	0,88,0	26	35
3	18936497	18936498	m6A	800	+	18936497	18936498	0,17,0	31	6
3	18967233	18967234	m6A	767	+	18967233	18967234	0,64,0	36	25
3	19363789	19363790	m6A	867	+	19363789	19363790	0,46,0	28	18
3	19682628	19682629	m6A	733	+	19682628	19682629	0,62,0	41	24
3	19682777	19682778	m6A	733	+	19682777	19682778	0,49,0	36	19
3	19716918	19716919	m6A	700	+	19716918	19716919	0,96,0	32	38
3	19716985	19716986	m6A	617	+	19716985	19716986	0,32,0	32	12
3	19717005	19717006	m6A	700	+	19717005	19717006	0,96,0	32	38
3	19717018	19717019	m6A	833	+	19717018	19717019	0,170,0	33	67
3	20041979	20041980	m6A	733	-	20041979	20041980	0,72,0	39	28
3	20043240	20043241	m6A	767	-	20043240	20043241	0,92,0	25	36
3	20043320	20043321	m6A	617	-	20043320	20043321	0,20,0	26	8
3	20658283	20658284	m6A	867	-	20658283	20658284	0,108,0	26	42
3	20658503	20658504	m6A	867	-	20658503	20658504	0,29,0	26	12
3	20658678	20658679	m6A	800	-	20658678	20658679	0,49,0	26	19
3	20658683	20658684	m6A	700	-	20658683	20658684	0,71,0	25	28
3	20950411	20950412	m6A	767	-	20950411	20950412	0,14,0	301	5
3	20950503	20950504	m6A	783	-	20950503	20950504	0,15,0	368	6
3	20963480	20963481	m6A	567	-	20963480	20963481	0,22,0	34	9
3	21096307	21096308	m6A	800	-	21096307	21096308	0,38,0	47	15
3	21096674	21096675	m6A	600	-	21096674	21096675	0,20,0	38	8
3	21096790	21096791	m6A	617	-	21096790	21096791	0,13,0	40	5
3	21102866	21102867	m6A	783	-	21102866	21102867	0,16,0	33	6
3	21125982	21125983	m6A	967	-	21125982	21125983	0,39,0	46	15
3	21126070	21126071	m6A	667	-	21126070	21126071	0,17,0	44	7
3	21138687	21138688	m6A	800	-	21138687	21138688	0,118,0	28	46
3	22043390	22043391	m6A	600	+	22043390	22043391	0,24,0	32	9
3	22054361	22054362	m6A	867	+	22054361	22054362	0,104,0	175	41
3	22054622	22054623	m6A	767	+	22054622	22054623	0,15,0	153	6
3	22054739	22054740	m6A	633	+	22054739	22054740	0,31,0	154	12
3	22054811	22054812	m6A	750	+	22054811	22054812	0,36,0	129	14
3	22055303	22055304	m6A	817	+	22055303	22055304	0,38,0	27	15
3	22993102	22993103	m6A	817	+	22993102	22993103	0,83,0	117	32
3	22993128	22993129	m6A	650	+	22993128	22993129	0,17,0	118	7
3	22993568	22993569	m6A	767	+	22993568	22993569	0,16,0	48	6
3	22993930	22993931	m6A	767	+	22993930	22993931	0,17,0	45	7
3	22994082	22994083	m6A	667	+	22994082	22994083	0,42,0	49	16
3	22994115	22994116	m6A	800	+	22994115	22994116	0,58,0	48	23
3	22994137	22994138	m6A	800	+	22994137	22994138	0,34,0	38	13
3	23429150	23429151	m6A	667	-	23429150	23429151	0,52,0	103	20
3	23429841	23429842	m6A	733	-	23429841	23429842	0,56,0	87	22
3	23429930	23429931	m6A	867	-	23429930	23429931	0,54,0	81	21
3	23430004	23430005	m6A	700	-	23430004	23430005	0,56,0	77	22
3	23442949	23442950	m6A	700	-	23442949	23442950	0,17,0	46	6
3	23499601	23499602	m6A	733	-	23499601	23499602	0,29,0	35	11
3	23585366	23585367	m6A	650	-	23585366	23585367	0,20,0	26	8
3	24067109	24067110	m6A	800	+	24067109	24067110	0,19,0	27	7
3	24070185	24070186	m6A	867	+	24070185	24070186	0,116,0	90	46
3	24070485	24070486	m6A	667	+	24070485	24070486	0,17,0	104	7
3	24071464	24071465	m6A	833	+	24071464	24071465	0,52,0	78	20
3	24603141	24603142	m6A	733	+	24603141	24603142	0,67,0	99	26
3	24996952	24996953	m6A	933	-	24996952	24996953	0,88,0	26	35
3	25100297	25100298	m6A	800	+	25100297	25100298	0,20,0	87	8
3	25138194	25138195	m6A	700	-	25138194	25138195	0,68,0	30	27
3	25138247	25138248	m6A	900	-	25138247	25138248	0,131,0	37	51
3	25138449	25138450	m6A	800	-	25138449	25138450	0,27,0	28	11
3	25168902	25168903	m6A	700	+	25168902	25168903	0,20,0	26	8
3	25270583	25270584	m6A	667	-	25270583	25270584	0,29,0	428	11
3	25270737	25270738	m6A	800	-	25270737	25270738	0,16,0	406	6
3	25371403	25371404	m6A	567	-	25371403	25371404	0,20,0	39	8
3	25928701	25928702	m6A	800	+	25928701	25928702	0,28,0	37	11
3	25938548	25938549	m6A	933	+	25938548	25938549	0,16,0	49	6
3	25997851	25997852	m6A	633	+	25997851	25997852	0,34,0	67	13
3	26011232	26011233	m6A	667	+	26011232	26011233	0,25,0	72	10
3	26175485	26175486	m6A	850	-	26175485	26175486	0,18,0	140	7
3	26175565	26175566	m6A	867	-	26175565	26175566	0,29,0	131	12
3	26177357	26177358	m6A	750	-	26177357	26177358	0,23,0	111	9
3	26183475	26183476	m6A	833	-	26183475	26183476	0,17,0	46	6
3	26186409	26186410	m6A	650	-	26186409	26186410	0,21,0	145	8
3	26187112	26187113	m6A	850	-	26187112	26187113	0,101,0	96	40
3	26212420	26212421	m6A	633	-	26212420	26212421	0,17,0	30	7
3	26232310	26232311	m6A	767	+	26232310	26232311	0,51,0	25	20
3	26236458	26236459	m6A	833	-	26236458	26236459	0,71,0	189	28
3	26236527	26236528	m6A	767	-	26236527	26236528	0,128,0	181	50
3	26237807	26237808	m6A	750	-	26237807	26237808	0,28,0	127	11
3	26237842	26237843	m6A	750	-	26237842	26237843	0,17,0	117	7
3	26242565	26242566	m6A	933	-	26242565	26242566	0,69,0	26	27
3	26242576	26242577	m6A	650	-	26242576	26242577	0,14,0	36	6
3	26319080	26319081	m6A	933	+	26319080	26319081	0,17,0	62	6
3	26319224	26319225	m6A	667	+	26319224	26319225	0,54,0	52	21
3	26319566	26319567	m6A	800	+	26319566	26319567	0,24,0	54	9
3	26754029	26754030	m6A	767	-	26754029	26754030	0,51,0	40	20
3	26754353	26754354	m6A	867	-	26754353	26754354	0,28,0	37	11
3	26793218	26793219	m6A	783	-	26793218	26793219	0,34,0	30	13
3	26793332	26793333	m6A	700	-	26793332	26793333	0,31,0	25	12
3	26793345	26793346	m6A	933	-	26793345	26793346	0,27,0	28	11
3	27596406	27596407	m6A	767	-	27596406	27596407	0,75,0	27	30
3	27596502	27596503	m6A	800	-	27596502	27596503	0,91,0	28	36
3	27596516	27596517	m6A	950	-	27596516	27596517	0,20,0	26	8
3	27639472	27639473	m6A	800	+	27639472	27639473	0,134,0	59	52
3	27639685	27639686	m6A	667	+	27639685	27639686	0,49,0	67	19
3	27643449	27643450	m6A	900	-	27643449	27643450	0,83,0	40	32
3	27643547	27643548	m6A	617	-	27643547	27643548	0,13,0	40	5
3	27643555	27643556	m6A	900	-	27643555	27643556	0,101,0	38	40
3	27643560	27643561	m6A	933	-	27643560	27643561	0,114,0	29	45
3	27645759	27645760	m6A	633	-	27645759	27645760	0,21,0	37	8
3	27695368	27695369	m6A	767	+	27695368	27695369	0,41,0	31	16
3	27695482	27695483	m6A	900	+	27695482	27695483	0,28,0	27	11
3	27695575	27695576	m6A	567	+	27695575	27695576	0,51,0	25	20
3	27777470	27777471	m6A	850	+	27777470	27777471	0,58,0	62	23
3	28869374	28869375	m6A	750	+	28869374	28869375	0,18,0	28	7
3	28869568	28869569	m6A	700	+	28869568	28869569	0,19,0	27	7
3	29872859	29872860	m6A	933	-	29872859	29872860	0,21,0	36	8
3	29873105	29873106	m6A	783	-	29873105	29873106	0,15,0	34	6
3	29873277	29873278	m6A	867	-	29873277	29873278	0,109,0	35	43
3	29873324	29873325	m6A	733	-	29873324	29873325	0,27,0	38	10
3	29873451	29873452	m6A	900	-	29873451	29873452	0,128,0	36	50
3	29873516	29873517	m6A	717	-	29873516	29873517	0,14,0	37	5
3	29873593	29873594	m6A	867	-	29873593	29873594	0,93,0	33	36
3	29873656	29873657	m6A	867	-	29873656	29873657	0,55,0	37	22
3	29950349	29950350	m6A	733	-	29950349	29950350	0,31,0	58	12
3	29951814	29951815	m6A	967	-	29951814	29951815	0,109,0	28	43
3	29951828	29951829	m6A	683	-	29951828	29951829	0,31,0	33	12
3	29951911	29951912	m6A	833	-	29951911	29951912	0,16,0	32	6
3	30199701	30199702	m6A	733	+	30199701	30199702	0,100,0	33	39
3	30199948	30199949	m6A	733	+	30199948	30199949	0,60,0	34	24
3	30200268	30200269	m6A	683	+	30200268	30200269	0,16,0	32	6
3	30454545	30454546	m6A	800	-	30454545	30454546	0,90,0	34	35
3	30454641	30454642	m6A	800	-	30454641	30454642	0,117,0	48	46
3	30454743	30454744	m6A	900	-	30454743	30454744	0,114,0	38	45
3	30890986	30890987	m6A	667	-	30890986	30890987	0,39,0	59	15
3	30891202	30891203	m6A	767	-	30891202	30891203	0,33,0	62	13
3	31603664	31603665	m6A	650	+	31603664	31603665	0,20,0	26	8
3	31603796	31603797	m6A	600	+	31603796	31603797	0,31,0	25	12
3	31604111	31604112	m6A	750	+	31604111	31604112	0,16,0	33	6
3	31717375	31717376	m6A	667	+	31717375	31717376	0,18,0	29	7
3	31725871	31725872	m6A	800	+	31725871	31725872	0,148,0	81	58
3	31726778	31726779	m6A	767	+	31726778	31726779	0,17,0	46	6
3	31848800	31848801	m6A	700	-	31848800	31848801	0,46,0	44	18
3	31878213	31878214	m6A	800	-	31878213	31878214	0,14,0	55	6
3	31878377	31878378	m6A	833	-	31878377	31878378	0,14,0	56	5
3	31878909	31878910	m6A	883	-	31878909	31878910	0,78,0	46	30
3	31878993	31878994	m6A	767	-	31878993	31878994	0,15,0	51	6
3	31916524	31916525	m6A	800	+	31916524	31916525	0,85,0	30	33
3	31916619	31916620	m6A	750	+	31916619	31916620	0,62,0	33	24
3	31916932	31916933	m6A	667	+	31916932	31916933	0,90,0	37	35
3	31917227	31917228	m6A	867	+	31917227	31917228	0,114,0	38	45
3	31917319	31917320	m6A	1000	+	31917319	31917320	0,59,0	30	23
3	31933236	31933237	m6A	600	+	31933236	31933237	0,14,0	56	5
3	31933329	31933330	m6A	667	+	31933329	31933330	0,14,0	56	5
3	32120132	32120133	m6A	567	+	32120132	32120133	0,14,0	54	6
3	32325359	32325360	m6A	833	-	32325359	32325360	0,13,0	40	5
3	32357415	32357416	m6A	767	-	32357415	32357416	0,18,0	272	7
3	32357492	32357493	m6A	800	-	32357492	32357493	0,62,0	268	24
3	32357813	32357814	m6A	833	-	32357813	32357814	0,14,0	269	6
3	32358080	32358081	m6A	767	-	32358080	32358081	0,50,0	240	20
3	32414748	32414749	m6A	667	+	32414748	32414749	0,18,0	83	7
3	32415115	32415116	m6A	867	+	32415115	32415116	0,13,0	99	5
3	32415387	32415388	m6A	900	+	32415387	32415388	0,24,0	106	9
3	32415935	32415936	m6A	900	+	32415935	32415936	0,77,0	96	30
3	32416043	32416044	m6A	600	+	32416043	32416044	0,21,0	36	8
3	32417166	32417167	m6A	783	+	32417166	32417167	0,17,0	30	7
3	32489638	32489639	m6A	883	+	32489638	32489639	0,87,0	35	34
3	32649815	32649816	m6A	833	+	32649815	32649816	0,20,0	26	8
3	32650061	32650062	m6A	833	+	32650061	32650062	0,74,0	31	29
3	32688361	32688362	m6A	833	+	32688361	32688362	0,20,0	26	8
3	32950947	32950948	m6A	833	+	32950947	32950948	0,88,0	26	35
3	32951477	32951478	m6A	767	+	32951477	32951478	0,29,0	26	12
3	32951523	32951524	m6A	700	+	32951523	32951524	0,16,0	33	6
3	33066537	33066538	m6A	633	-	33066537	33066538	0,29,0	35	11
3	33066569	33066570	m6A	867	-	33066569	33066570	0,158,0	34	62
3	33066883	33066884	m6A	800	-	33066883	33066884	0,64,0	32	25
3	33458845	33458846	m6A	733	+	33458845	33458846	0,22,0	80	9
3	33458947	33458948	m6A	850	+	33458947	33458948	0,73,0	56	29
3	33458971	33458972	m6A	800	+	33458971	33458972	0,77,0	89	30
3	33458979	33458980	m6A	867	+	33458979	33458980	0,38,0	87	15
3	33459203	33459204	m6A	883	+	33459203	33459204	0,24,0	85	9
3	33459223	33459224	m6A	783	+	33459223	33459224	0,28,0	90	11
3	33459271	33459272	m6A	733	+	33459271	33459272	0,49,0	88	19
3	33459687	33459688	m6A	700	+	33459687	33459688	0,20,0	76	8
3	33461531	33461532	m6A	700	-	33461531	33461532	0,16,0	47	6
3	33461570	33461571	m6A	567	-	33461570	33461571	0,17,0	46	6
3	33462024	33462025	m6A	883	-	33462024	33462025	0,13,0	40	5
3	34128735	34128736	m6A	933	+	34128735	34128736	0,59,0	26	23
3	34129717	34129718	m6A	767	-	34129717	34129718	0,46,0	61	18
3	34129769	34129770	m6A	833	-	34129769	34129770	0,123,0	60	48
3	34129776	34129777	m6A	733	-	34129776	34129777	0,106,0	60	42
3	34129847	34129848	m6A	767	-	34129847	34129848	0,41,0	62	16
3	34171050	34171051	m6A	867	+	34171050	34171051	0,142,0	52	56
3	34171057	34171058	m6A	800	+	34171057	34171058	0,39,0	52	15
3	34171071	34171072	m6A	867	+	34171071	34171072	0,123,0	52	48
3	34171096	34171097	m6A	633	+	34171096	34171097	0,83,0	46	33
3	34172007	34172008	m6A	883	+	34172007	34172008	0,88,0	29	34
3	34182162	34182163	m6A	900	+	34182162	34182163	0,39,0	26	15
3	34182267	34182268	m6A	700	+	34182267	34182268	0,102,0	25	40
3	34182333	34182334	m6A	767	+	34182333	34182334	0,161,0	27	63
3	34182383	34182384	m6A	833	+	34182383	34182384	0,17,0	30	7
3	34244603	34244604	m6A	700	+	34244603	34244604	0,93,0	52	36
3	34244964	34244965	m6A	900	+	34244964	34244965	0,82,0	78	32
3	34455913	34455914	m6A	767	-	34455913	34455914	0,23,0	119	9
3	34456370	34456371	m6A	733	-	34456370	34456371	0,23,0	79	9
3	34804137	34804138	m6A	833	-	34804137	34804138	0,95,0	94	37
3	34804499	34804500	m6A	833	-	34804499	34804500	0,46,0	89	18
3	34804526	34804527	m6A	767	-	34804526	34804527	0,91,0	81	36
3	34804564	34804565	m6A	717	-	34804564	34804565	0,34,0	90	13
3	34994870	34994871	m6A	767	+	34994870	34994871	0,16,0	224	6
3	35633583	35633584	m6A	717	+	35633583	35633584	0,18,0	29	7
3	35633614	35633615	m6A	717	+	35633614	35633615	0,85,0	30	33
3	35633620	35633621	m6A	800	+	35633620	35633621	0,85,0	27	33
3	35633806	35633807	m6A	783	+	35633806	35633807	0,55,0	37	22
3	35634039	35634040	m6A	833	+	35634039	35634040	0,44,0	35	17
3	35634265	35634266	m6A	733	+	35634265	35634266	0,35,0	36	14
3	35634434	35634435	m6A	633	+	35634434	35634435	0,17,0	30	7
3	35840574	35840575	m6A	733	+	35840574	35840575	0,16,0	33	6
3	35846013	35846014	m6A	767	+	35846013	35846014	0,20,0	38	8
3	35846225	35846226	m6A	867	+	35846225	35846226	0,74,0	31	29
3	35846343	35846344	m6A	933	+	35846343	35846344	0,34,0	38	13
3	35846873	35846874	m6A	900	+	35846873	35846874	0,141,0	29	55
3	35850239	35850240	m6A	900	-	35850239	35850240	0,30,0	51	12
3	35850440	35850441	m6A	900	-	35850440	35850441	0,50,0	46	20
3	35850784	35850785	m6A	967	-	35850784	35850785	0,74,0	48	29
3	35850785	35850786	m6A	833	-	35850785	35850786	0,34,0	67	13
3	35850833	35850834	m6A	767	-	35850833	35850834	0,113,0	61	44
3	35851197	35851198	m6A	900	-	35851197	35851198	0,58,0	53	23
3	36174857	36174858	m6A	700	-	36174857	36174858	0,15,0	34	6
3	36175062	36175063	m6A	533	-	36175062	36175063	0,16,0	47	6
3	36175106	36175107	m6A	900	-	36175106	36175107	0,101,0	53	40
3	36182890	36182891	m6A	800	-	36182890	36182891	0,20,0	51	8
3	36232158	36232159	m6A	733	+	36232158	36232159	0,34,0	45	13
3	36232317	36232318	m6A	800	+	36232317	36232318	0,90,0	34	35
3	36232437	36232438	m6A	750	+	36232437	36232438	0,54,0	47	21
3	36232460	36232461	m6A	683	+	36232460	36232461	0,29,0	52	12
3	36232467	36232468	m6A	867	+	36232467	36232468	0,15,0	50	6
3	36234285	36234286	m6A	767	-	36234285	36234286	0,76,0	70	30
3	36263804	36263805	m6A	800	-	36263804	36263805	0,66,0	27	26
3	36330780	36330781	m6A	783	-	36330780	36330781	0,33,0	31	13
3	36428492	36428493	m6A	700	-	36428492	36428493	0,42,0	43	16
3	36432904	36432905	m6A	767	-	36432904	36432905	0,20,0	38	8
3	36441711	36441712	m6A	767	-	36441711	36441712	0,64,0	28	25
3	36441807	36441808	m6A	800	-	36441807	36441808	0,128,0	26	50
3	36441833	36441834	m6A	767	-	36441833	36441834	0,16,0	33	6
3	36441855	36441856	m6A	783	-	36441855	36441856	0,66,0	31	26
3	36442150	36442151	m6A	717	-	36442150	36442151	0,24,0	63	10
3	36443024	36443025	m6A	967	-	36443024	36443025	0,17,0	45	7
3	36589539	36589540	m6A	850	-	36589539	36589540	0,26,0	40	10
3	36589804	36589805	m6A	800	-	36589804	36589805	0,109,0	35	43
3	36589814	36589815	m6A	567	-	36589814	36589815	0,40,0	32	16
3	36590021	36590022	m6A	633	-	36590021	36590022	0,14,0	37	5
3	36643490	36643491	m6A	667	+	36643490	36643491	0,26,0	49	10
3	36643510	36643511	m6A	633	+	36643510	36643511	0,19,0	41	7
3	36644031	36644032	m6A	750	+	36644031	36644032	0,36,0	71	14
3	36663705	36663706	m6A	800	+	36663705	36663706	0,37,0	194	14
3	36663718	36663719	m6A	900	+	36663718	36663719	0,40,0	178	16
3	36664091	36664092	m6A	767	+	36664091	36664092	0,20,0	213	8
3	36682792	36682793	m6A	667	+	36682792	36682793	0,56,0	32	22
3	36683319	36683320	m6A	817	+	36683319	36683320	0,15,0	34	6
3	37560334	37560335	m6A	783	-	37560334	37560335	0,44,0	139	17
3	37660099	37660100	m6A	650	+	37660099	37660100	0,14,0	71	6
3	37660709	37660710	m6A	733	+	37660709	37660710	0,49,0	72	19
3	37660755	37660756	m6A	783	+	37660755	37660756	0,13,0	78	5
3	37777053	37777054	m6A	883	-	37777053	37777054	0,98,0	26	38
3	39588946	39588947	m6A	550	+	39588946	39588947	0,18,0	28	7
3	39598984	39598985	m6A	667	+	39598984	39598985	0,25,0	41	10
3	39599244	39599245	m6A	833	+	39599244	39599245	0,51,0	40	20
3	39612672	39612673	m6A	800	+	39612672	39612673	0,17,0	44	7
3	39613052	39613053	m6A	800	+	39613052	39613053	0,30,0	43	12
3	39971166	39971167	m6A	800	-	39971166	39971167	0,65,0	67	25
3	39971800	39971801	m6A	817	-	39971800	39971801	0,43,0	36	17
3	39972546	39972547	m6A	800	-	39972546	39972547	0,51,0	25	20
3	40185921	40185922	m6A	600	-	40185921	40185922	0,40,0	57	16
3	40185966	40185967	m6A	850	-	40185966	40185967	0,75,0	54	30
3	40186068	40186069	m6A	817	-	40186068	40186069	0,119,0	47	47
3	40190914	40190915	m6A	900	-	40190914	40190915	0,124,0	35	49
3	40191030	40191031	m6A	783	-	40191030	40191031	0,38,0	40	15
3	40207229	40207230	m6A	650	-	40207229	40207230	0,34,0	30	13
3	40259025	40259026	m6A	550	+	40259025	40259026	0,17,0	30	7
3	40259315	40259316	m6A	767	+	40259315	40259316	0,36,0	28	14
3	40261279	40261280	m6A	767	-	40261279	40261280	0,21,0	111	8
3	40458772	40458773	m6A	683	+	40458772	40458773	0,119,0	30	47
3	40526469	40526470	m6A	867	-	40526469	40526470	0,135,0	1431	53
3	40526643	40526644	m6A	800	-	40526643	40526644	0,109,0	1201	43
3	40526678	40526679	m6A	767	-	40526678	40526679	0,47,0	1465	18
3	40527410	40527411	m6A	800	-	40527410	40527411	0,23,0	1125	9
3	40527485	40527486	m6A	800	-	40527485	40527486	0,27,0	1034	11
3	40587863	40587864	m6A	833	+	40587863	40587864	0,28,0	27	11
3	40587974	40587975	m6A	733	+	40587974	40587975	0,28,0	27	11
3	40588215	40588216	m6A	767	+	40588215	40588216	0,132,0	29	52
3	40588224	40588225	m6A	833	+	40588224	40588225	0,132,0	29	52
3	40605235	40605236	m6A	850	-	40605235	40605236	0,24,0	63	10
3	40605365	40605366	m6A	800	-	40605365	40605366	0,47,0	59	19
3	40605384	40605385	m6A	633	-	40605384	40605385	0,13,0	60	5
3	40605417	40605418	m6A	800	-	40605417	40605418	0,13,0	58	5
3	40691111	40691112	m6A	733	-	40691111	40691112	0,19,0	40	8
3	40902573	40902574	m6A	767	-	40902573	40902574	0,166,0	43	65
3	41925847	41925848	m6A	817	+	41925847	41925848	0,15,0	35	6
3	41926461	41926462	m6A	567	+	41926461	41926462	0,24,0	52	10
3	42956689	42956690	m6A	800	+	42956689	42956690	0,28,0	27	11
3	42956801	42956802	m6A	800	+	42956801	42956802	0,109,0	28	43
3	42957344	42957345	m6A	867	+	42957344	42957345	0,17,0	30	7
3	43091901	43091902	m6A	833	+	43091901	43091902	0,197,0	31	77
3	43091967	43091968	m6A	933	+	43091967	43091968	0,57,0	36	22
3	43091976	43091977	m6A	667	+	43091976	43091977	0,17,0	30	7
3	43134371	43134372	m6A	767	+	43134371	43134372	0,114,0	29	45
3	43134559	43134560	m6A	767	+	43134559	43134560	0,67,0	38	26
3	43135109	43135110	m6A	767	+	43135109	43135110	0,59,0	56	23
3	43135150	43135151	m6A	700	+	43135150	43135151	0,21,0	48	8
3	43579514	43579515	m6A	800	-	43579514	43579515	0,26,0	30	10
3	43579739	43579740	m6A	800	-	43579739	43579740	0,58,0	44	23
3	43580476	43580477	m6A	700	-	43580476	43580477	0,68,0	34	26
3	43830075	43830076	m6A	833	-	43830075	43830076	0,118,0	26	46
3	43830083	43830084	m6A	700	-	43830083	43830084	0,108,0	26	42
3	43942150	43942151	m6A	883	-	43942150	43942151	0,90,0	34	35
3	43942273	43942274	m6A	750	-	43942273	43942274	0,28,0	36	11
3	43942395	43942396	m6A	900	-	43942395	43942396	0,19,0	40	8
3	43947508	43947509	m6A	800	-	43947508	43947509	0,17,0	30	7
3	45368962	45368963	m6A	867	+	45368962	45368963	0,59,0	30	23
3	45373150	45373151	m6A	800	+	45373150	45373151	0,27,0	66	11
3	46586405	46586406	m6A	950	+	46586405	46586406	0,14,0	37	5
3	46586476	46586477	m6A	867	+	46586476	46586477	0,14,0	37	5
3	46586496	46586497	m6A	833	+	46586496	46586497	0,21,0	37	8
3	46787355	46787356	m6A	900	+	46787355	46787356	0,14,0	36	6
3	47224769	47224770	m6A	783	-	47224769	47224770	0,95,0	59	37
3	48480161	48480162	m6A	800	+	48480161	48480162	0,31,0	25	12
3	48489005	48489006	m6A	800	+	48489005	48489006	0,74,0	65	29
3	48489054	48489055	m6A	733	+	48489054	48489055	0,65,0	75	25
3	48489111	48489112	m6A	867	+	48489111	48489112	0,51,0	80	20
3	48489117	48489118	m6A	733	+	48489117	48489118	0,79,0	87	31
3	48489219	48489220	m6A	783	+	48489219	48489220	0,86,0	77	34
3	48489240	48489241	m6A	933	+	48489240	48489241	0,161,0	90	63
3	48489300	48489301	m6A	800	+	48489300	48489301	0,119,0	94	47
3	48489345	48489346	m6A	800	+	48489345	48489346	0,98,0	101	39
3	48489506	48489507	m6A	733	+	48489506	48489507	0,48,0	90	19
3	49505358	49505359	m6A	867	-	49505358	49505359	0,113,0	43	44
3	49505415	49505416	m6A	800	-	49505415	49505416	0,34,0	45	13
3	49505434	49505435	m6A	800	-	49505434	49505435	0,128,0	30	50
3	49507365	49507366	m6A	567	-	49507365	49507366	0,18,0	43	7
3	49507408	49507409	m6A	833	-	49507408	49507409	0,24,0	42	10
3	49507505	49507506	m6A	600	-	49507505	49507506	0,13,0	40	5
3	49514580	49514581	m6A	583	-	49514580	49514581	0,14,0	37	5
3	49514774	49514775	m6A	817	-	49514774	49514775	0,33,0	31	13
3	50076016	50076017	m6A	667	-	50076016	50076017	0,43,0	36	17
3	50076702	50076703	m6A	683	-	50076702	50076703	0,18,0	29	7
3	52951665	52951666	m6A	817	+	52951665	52951666	0,61,0	25	24
3	52951716	52951717	m6A	650	+	52951716	52951717	0,18,0	28	7
3	52973741	52973742	m6A	617	+	52973741	52973742	0,20,0	78	8
3	52977029	52977030	m6A	633	+	52977029	52977030	0,18,0	86	7
3	53224981	53224982	m6A	767	+	53224981	53224982	0,49,0	26	19
3	54591370	54591371	m6A	683	-	54591370	54591371	0,34,0	136	13
3	54896798	54896799	m6A	817	-	54896798	54896799	0,148,0	31	58
3	54896846	54896847	m6A	850	-	54896846	54896847	0,17,0	30	7
3	54896944	54896945	m6A	867	-	54896944	54896945	0,16,0	32	6
3	54897083	54897084	m6A	817	-	54897083	54897084	0,157,0	26	62
3	56956828	56956829	m6A	900	+	56956828	56956829	0,55,0	83	22
3	56956991	56956992	m6A	700	+	56956991	56956992	0,19,0	93	8
3	56957227	56957228	m6A	700	+	56957227	56957228	0,21,0	99	8
3	56957340	56957341	m6A	900	+	56957340	56957341	0,15,0	85	6
3	57583827	57583828	m6A	900	-	57583827	57583828	0,31,0	25	12
3	57583884	57583885	m6A	833	-	57583884	57583885	0,39,0	26	15
3	57583889	57583890	m6A	800	-	57583889	57583890	0,39,0	26	15
3	57583912	57583913	m6A	783	-	57583912	57583913	0,20,0	26	8
3	57584882	57584883	m6A	867	-	57584882	57584883	0,186,0	26	73
3	57748286	57748287	m6A	767	-	57748286	57748287	0,108,0	26	42
3	57748500	57748501	m6A	633	-	57748500	57748501	0,28,0	27	11
3	58159178	58159179	m6A	767	-	58159178	58159179	0,21,0	62	8
3	58159637	58159638	m6A	817	-	58159637	58159638	0,33,0	47	13
3	58159779	58159780	m6A	867	-	58159779	58159780	0,106,0	41	42
3	58293110	58293111	m6A	833	+	58293110	58293111	0,194,0	25	76
3	58293237	58293238	m6A	833	+	58293237	58293238	0,118,0	26	46
3	58293250	58293251	m6A	767	+	58293250	58293251	0,47,0	27	18
3	58484976	58484977	m6A	850	+	58484976	58484977	0,136,0	30	53
3	58485130	58485131	m6A	817	+	58485130	58485131	0,49,0	31	19
3	58485158	58485159	m6A	800	+	58485158	58485159	0,25,0	31	10
3	59874249	59874250	m6A	633	+	59874249	59874250	0,22,0	35	9
3	59876132	59876133	m6A	567	+	59876132	59876133	0,14,0	57	5
3	59876165	59876166	m6A	667	+	59876165	59876166	0,14,0	56	5
3	59876182	59876183	m6A	733	+	59876182	59876183	0,23,0	55	9
3	59876252	59876253	m6A	767	+	59876252	59876253	0,58,0	48	23
3	59876355	59876356	m6A	900	+	59876355	59876356	0,39,0	59	15
3	59876367	59876368	m6A	817	+	59876367	59876368	0,51,0	40	20
3	59876562	59876563	m6A	900	+	59876562	59876563	0,29,0	61	12
3	59876566	59876567	m6A	833	+	59876566	59876567	0,73,0	52	29
3	59876577	59876578	m6A	767	+	59876577	59876578	0,85,0	54	33
3	59876786	59876787	m6A	683	+	59876786	59876787	0,22,0	46	9
3	59890445	59890446	m6A	600	+	59890445	59890446	0,14,0	320	5
3	59945746	59945747	m6A	900	+	59945746	59945747	0,155,0	33	61
3	59951558	59951559	m6A	733	-	59951558	59951559	0,18,0	29	7
3	59951629	59951630	m6A	667	-	59951629	59951630	0,47,0	27	18
3	60099289	60099290	m6A	750	+	60099289	60099290	0,18,0	28	7
3	60099477	60099478	m6A	567	+	60099477	60099478	0,16,0	32	6
3	60099541	60099542	m6A	633	+	60099541	60099542	0,19,0	27	7
3	61108443	61108444	m6A	767	-	61108443	61108444	0,53,0	34	21
3	61371585	61371586	m6A	750	-	61371585	61371586	0,122,0	25	48
3	61401612	61401613	m6A	683	-	61401612	61401613	0,20,0	26	8
3	61401785	61401786	m6A	683	-	61401785	61401786	0,18,0	28	7
4	316897	316898	m6A	733	+	316897	316898	0,56,0	247	22
4	317695	317696	m6A	700	+	317695	317696	0,22,0	35	9
4	764286	764287	m6A	567	-	764286	764287	0,20,0	39	8
4	844915	844916	m6A	867	+	844915	844916	0,62,0	49	24
4	1055558	1055559	m6A	800	-	1055558	1055559	0,31,0	41	12
4	1055638	1055639	m6A	800	-	1055638	1055639	0,124,0	35	49
4	1055681	1055682	m6A	700	-	1055681	1055682	0,48,0	37	19
4	1055702	1055703	m6A	917	-	1055702	1055703	0,85,0	36	33
4	1647317	1647318	m6A	700	-	1647317	1647318	0,18,0	29	7
4	1647939	1647940	m6A	733	-	1647939	1647940	0,38,0	61	15
4	1759318	1759319	m6A	800	+	1759318	1759319	0,28,0	36	11
4	1759344	1759345	m6A	767	+	1759344	1759345	0,87,0	35	34
4	1810006	1810007	m6A	967	-	1810006	1810007	0,23,0	56	9
4	1810208	1810209	m6A	767	-	1810208	1810209	0,81,0	47	32
4	2045486	2045487	m6A	700	-	2045486	2045487	0,14,0	71	6
4	2045493	2045494	m6A	883	-	2045493	2045494	0,14,0	71	6
4	4110800	4110801	m6A	717	+	4110800	4110801	0,18,0	28	7
4	4111690	4111691	m6A	867	+	4111690	4111691	0,19,0	27	7
4	5025686	5025687	m6A	667	-	5025686	5025687	0,17,0	45	7
4	5025885	5025886	m6A	767	-	5025885	5025886	0,34,0	68	13
4	5025958	5025959	m6A	867	-	5025958	5025959	0,27,0	66	11
4	5026311	5026312	m6A	800	-	5026311	5026312	0,41,0	68	16
4	5026329	5026330	m6A	967	-	5026329	5026330	0,18,0	69	7
4	5093746	5093747	m6A	600	-	5093746	5093747	0,22,0	58	9
4	5094095	5094096	m6A	817	-	5094095	5094096	0,78,0	59	30
4	5094179	5094180	m6A	800	-	5094179	5094180	0,16,0	66	6
4	5094358	5094359	m6A	833	-	5094358	5094359	0,187,0	56	73
4	5097261	5097262	m6A	700	-	5097261	5097262	0,15,0	52	6
4	5098480	5098481	m6A	633	-	5098480	5098481	0,19,0	40	8
4	5099982	5099983	m6A	750	-	5099982	5099983	0,29,0	35	11
4	5202772	5202773	m6A	667	+	5202772	5202773	0,72,0	32	28
4	5202831	5202832	m6A	700	+	5202831	5202832	0,39,0	33	15
4	5322816	5322817	m6A	833	+	5322816	5322817	0,54,0	156	21
4	5324616	5324617	m6A	733	+	5324616	5324617	0,22,0	147	9
4	5324681	5324682	m6A	933	+	5324681	5324682	0,115,0	180	45
4	5324973	5324974	m6A	767	+	5324973	5324974	0,84,0	181	33
4	5339035	5339036	m6A	733	+	5339035	5339036	0,29,0	26	12
4	5644861	5644862	m6A	733	+	5644861	5644862	0,17,0	45	7
4	5644925	5644926	m6A	700	+	5644925	5644926	0,17,0	46	6
4	5765400	5765401	m6A	733	-	5765400	5765401	0,40,0	32	16
4	5808371	5808372	m6A	850	-	5808371	5808372	0,36,0	43	14
4	5809037	5809038	m6A	633	-	5809037	5809038	0,41,0	31	16
4	5809661	5809662	m6A	650	-	5809661	5809662	0,36,0	28	14
4	5834367	5834368	m6A	867	+	5834367	5834368	0,24,0	32	9
4	5834500	5834501	m6A	800	+	5834500	5834501	0,93,0	33	36
4	5834537	5834538	m6A	767	+	5834537	5834538	0,94,0	30	37
4	6639687	6639688	m6A	917	+	6639687	6639688	0,33,0	31	13
4	6639892	6639893	m6A	900	+	6639892	6639893	0,85,0	33	33
4	6639944	6639945	m6A	900	+	6639944	6639945	0,60,0	34	24
4	6640166	6640167	m6A	850	+	6640166	6640167	0,13,0	40	5
4	6640198	6640199	m6A	633	+	6640198	6640199	0,21,0	37	8
4	6640208	6640209	m6A	733	+	6640208	6640209	0,26,0	40	10
4	6640273	6640274	m6A	933	+	6640273	6640274	0,78,0	36	31
4	6749227	6749228	m6A	833	+	6749227	6749228	0,87,0	44	34
4	6749275	6749276	m6A	867	+	6749275	6749276	0,101,0	43	40
4	6749310	6749311	m6A	717	+	6749310	6749311	0,13,0	40	5
4	6749927	6749928	m6A	933	+	6749927	6749928	0,13,0	58	5
4	6750023	6750024	m6A	867	+	6750023	6750024	0,133,0	50	52
4	7653843	7653844	m6A	750	-	7653843	7653844	0,62,0	33	24
4	7870770	7870771	m6A	800	-	7870770	7870771	0,26,0	49	10
4	7871060	7871061	m6A	767	-	7871060	7871061	0,48,0	42	19
4	8706477	8706478	m6A	600	+	8706477	8706478	0,17,0	62	6
4	8707233	8707234	m6A	800	+	8707233	8707234	0,49,0	57	19
4	9184107	9184108	m6A	567	-	9184107	9184108	0,31,0	25	12
4	9184623	9184624	m6A	867	-	9184623	9184624	0,155,0	28	61
4	9184647	9184648	m6A	767	-	9184647	9184648	0,46,0	28	18
4	9338962	9338963	m6A	850	-	9338962	9338963	0,45,0	45	18
4	9338988	9338989	m6A	800	-	9338988	9338989	0,136,0	43	54
4	9339084	9339085	m6A	667	-	9339084	9339085	0,35,0	44	14
4	9339319	9339320	m6A	833	-	9339319	9339320	0,105,0	39	41
4	9500366	9500367	m6A	700	+	9500366	9500367	0,28,0	27	11
4	9502219	9502220	m6A	833	+	9502219	9502220	0,15,0	35	6
4	9502435	9502436	m6A	733	+	9502435	9502436	0,117,0	50	46
4	9502456	9502457	m6A	600	+	9502456	9502457	0,52,0	54	20
4	9601229	9601230	m6A	700	+	9601229	9601230	0,43,0	59	17
4	9854505	9854506	m6A	733	-	9854505	9854506	0,20,0	38	8
4	9999393	9999394	m6A	900	+	9999393	9999394	0,45,0	34	18
4	9999399	9999400	m6A	650	+	9999399	9999400	0,59,0	26	23
4	10615027	10615028	m6A	717	+	10615027	10615028	0,46,0	33	18
4	11477488	11477489	m6A	800	+	11477488	11477489	0,38,0	47	15
4	12034666	12034667	m6A	700	-	12034666	12034667	0,48,0	48	19
4	12243991	12243992	m6A	917	-	12243991	12243992	0,99,0	31	39
4	12306885	12306886	m6A	967	+	12306885	12306886	0,152,0	67	60
4	12307157	12307158	m6A	767	+	12307157	12307158	0,54,0	71	21
4	12307577	12307578	m6A	900	+	12307577	12307578	0,71,0	75	28
4	12917241	12917242	m6A	867	-	12917241	12917242	0,120,0	87	47
4	12917272	12917273	m6A	717	-	12917272	12917273	0,32,0	80	12
4	12972043	12972044	m6A	767	-	12972043	12972044	0,26,0	39	10
4	13424495	13424496	m6A	833	+	13424495	13424496	0,68,0	56	27
4	13424525	13424526	m6A	667	+	13424525	13424526	0,40,0	45	16
4	13424527	13424528	m6A	833	+	13424527	13424528	0,14,0	54	6
4	13424604	13424605	m6A	733	+	13424604	13424605	0,75,0	51	29
4	13424700	13424701	m6A	667	+	13424700	13424701	0,35,0	51	14
4	13424876	13424877	m6A	867	+	13424876	13424877	0,152,0	52	60
4	13599382	13599383	m6A	717	+	13599382	13599383	0,14,0	37	5
4	13604432	13604433	m6A	900	+	13604432	13604433	0,15,0	50	6
4	13604598	13604599	m6A	800	+	13604598	13604599	0,72,0	53	28
4	13604634	13604635	m6A	833	+	13604634	13604635	0,155,0	46	61
4	13604767	13604768	m6A	767	+	13604767	13604768	0,91,0	62	36
4	13605010	13605011	m6A	800	+	13605010	13605011	0,118,0	56	46
4	13605867	13605868	m6A	767	-	13605867	13605868	0,91,0	31	36
4	14193531	14193532	m6A	667	-	14193531	14193532	0,20,0	25	8
4	14449470	14449471	m6A	983	-	14449470	14449471	0,67,0	46	26
4	14449613	14449614	m6A	833	-	14449613	14449614	0,39,0	46	15
4	14450813	14450814	m6A	783	-	14450813	14450814	0,59,0	26	23
4	14907131	14907132	m6A	567	-	14907131	14907132	0,51,0	25	20
4	14932761	14932762	m6A	883	-	14932761	14932762	0,18,0	29	7
4	14992931	14992932	m6A	667	-	14992931	14992932	0,58,0	48	23
4	14993181	14993182	m6A	700	-	14993181	14993182	0,39,0	46	15
4	14993499	14993500	m6A	800	-	14993499	14993500	0,165,0	37	65
4	14994764	14994765	m6A	783	-	14994764	14994765	0,15,0	34	6
4	15010248	15010249	m6A	900	+	15010248	15010249	0,75,0	109	29
4	15010541	15010542	m6A	817	+	15010541	15010542	0,44,0	115	17
4	15010577	15010578	m6A	733	+	15010577	15010578	0,21,0	95	8
4	15057853	15057854	m6A	817	+	15057853	15057854	0,18,0	28	7
4	15058170	15058171	m6A	733	+	15058170	15058171	0,44,0	29	17
4	15058830	15058831	m6A	1000	+	15058830	15058831	0,33,0	39	13
4	15059495	15059496	m6A	767	+	15059495	15059496	0,58,0	62	23
4	15059600	15059601	m6A	667	+	15059600	15059601	0,16,0	64	6
4	15081994	15081995	m6A	817	-	15081994	15081995	0,24,0	64	9
4	15082052	15082053	m6A	833	-	15082052	15082053	0,46,0	56	18
4	15082858	15082859	m6A	800	-	15082858	15082859	0,51,0	40	20
4	16078363	16078364	m6A	750	-	16078363	16078364	0,19,0	27	7
4	16078645	16078646	m6A	800	-	16078645	16078646	0,189,0	31	74
4	16078910	16078911	m6A	583	-	16078910	16078911	0,20,0	25	8
4	16616203	16616204	m6A	750	-	16616203	16616204	0,35,0	103	14
4	16650633	16650634	m6A	667	-	16650633	16650634	0,26,0	30	10
4	16829284	16829285	m6A	767	-	16829284	16829285	0,35,0	181	14
4	16858092	16858093	m6A	783	-	16858092	16858093	0,14,0	73	6
4	16858131	16858132	m6A	767	-	16858131	16858132	0,17,0	74	7
4	16858234	16858235	m6A	767	-	16858234	16858235	0,119,0	62	47
4	17253843	17253844	m6A	900	-	17253843	17253844	0,48,0	37	19
4	17254097	17254098	m6A	883	-	17254097	17254098	0,19,0	27	7
4	18451929	18451930	m6A	800	+	18451929	18451930	0,20,0	39	8
4	18837244	18837245	m6A	533	-	18837244	18837245	0,17,0	44	7
4	18837453	18837454	m6A	700	-	18837453	18837454	0,49,0	36	19
4	18837565	18837566	m6A	633	-	18837565	18837566	0,74,0	31	29
4	18837616	18837617	m6A	950	-	18837616	18837617	0,16,0	32	6
4	18837807	18837808	m6A	583	-	18837807	18837808	0,18,0	29	7
4	18837913	18837914	m6A	800	-	18837913	18837914	0,18,0	28	7
4	18837995	18837996	m6A	833	-	18837995	18837996	0,60,0	34	24
4	18838069	18838070	m6A	633	-	18838069	18838070	0,17,0	31	6
4	19397373	19397374	m6A	733	-	19397373	19397374	0,24,0	32	9
4	19397529	19397530	m6A	700	-	19397529	19397530	0,48,0	32	19
4	19397600	19397601	m6A	933	-	19397600	19397601	0,104,0	32	41
4	19397783	19397784	m6A	567	-	19397783	19397784	0,19,0	27	7
4	20049644	20049645	m6A	750	-	20049644	20049645	0,98,0	26	38
4	20053963	20053964	m6A	783	+	20053963	20053964	0,133,0	65	52
4	20069085	20069086	m6A	750	+	20069085	20069086	0,123,0	29	48
4	20072453	20072454	m6A	667	-	20072453	20072454	0,15,0	51	6
4	20073806	20073807	m6A	600	-	20073806	20073807	0,14,0	54	6
4	20103286	20103287	m6A	933	-	20103286	20103287	0,128,0	38	50
4	20103296	20103297	m6A	667	-	20103296	20103297	0,21,0	48	8
4	20103480	20103481	m6A	967	-	20103480	20103481	0,23,0	44	9
4	20224062	20224063	m6A	867	-	20224062	20224063	0,107,0	31	42
4	20224144	20224145	m6A	750	-	20224144	20224145	0,14,0	37	5
4	20224345	20224346	m6A	767	-	20224345	20224346	0,20,0	25	8
4	22482583	22482584	m6A	767	+	22482583	22482584	0,36,0	43	14
4	22730932	22730933	m6A	717	-	22730932	22730933	0,20,0	25	8
4	23122165	23122166	m6A	717	+	23122165	23122166	0,33,0	31	13
4	23123412	23123413	m6A	867	+	23123412	23123413	0,162,0	33	64
4	23134709	23134710	m6A	867	+	23134709	23134710	0,159,0	37	62
4	23135203	23135204	m6A	800	+	23135203	23135204	0,20,0	25	8
4	26021965	26021966	m6A	667	-	26021965	26021966	0,22,0	117	8
4	26022580	26022581	m6A	817	-	26022580	26022581	0,118,0	82	46
4	26022622	26022623	m6A	767	-	26022622	26022623	0,20,0	87	8
4	26028713	26028714	m6A	717	-	26028713	26028714	0,28,0	37	11
4	26028764	26028765	m6A	733	-	26028764	26028765	0,101,0	38	40
4	26028821	26028822	m6A	633	-	26028821	26028822	0,35,0	36	14
4	32126773	32126774	m6A	800	+	32126773	32126774	0,20,0	25	8
4	32555217	32555218	m6A	900	-	32555217	32555218	0,18,0	58	7
4	32555517	32555518	m6A	867	-	32555517	32555518	0,79,0	45	31
4	32555536	32555537	m6A	917	-	32555536	32555537	0,25,0	41	10
4	32555554	32555555	m6A	767	-	32555554	32555555	0,55,0	37	22
4	32555788	32555789	m6A	533	-	32555788	32555789	0,26,0	30	10
4	32556007	32556008	m6A	967	-	32556007	32556008	0,15,0	35	6
4	32556126	32556127	m6A	700	-	32556126	32556127	0,28,0	27	11
4	32556142	32556143	m6A	850	-	32556142	32556143	0,150,0	34	59
4	33427935	33427936	m6A	700	+	33427935	33427936	0,49,0	36	19
4	33428284	33428285	m6A	950	+	33428284	33428285	0,18,0	28	7
4	40980433	40980434	m6A	833	-	40980433	40980434	0,46,0	111	18
4	40980452	40980453	m6A	767	-	40980452	40980453	0,14,0	107	6
4	40980470	40980471	m6A	733	-	40980470	40980471	0,43,0	100	17
4	40980702	40980703	m6A	750	-	40980702	40980703	0,23,0	87	9
4	40980921	40980922	m6A	833	-	40980921	40980922	0,59,0	74	23
4	40981042	40981043	m6A	733	-	40981042	40981043	0,33,0	69	13
4	40981058	40981059	m6A	933	-	40981058	40981059	0,182,0	73	71
4	40981372	40981373	m6A	800	-	40981372	40981373	0,22,0	59	8
4	40982055	40982056	m6A	633	-	40982055	40982056	0,64,0	44	25
4	46565934	46565935	m6A	617	-	46565934	46565935	0,38,0	40	15
4	46565950	46565951	m6A	900	-	46565950	46565951	0,26,0	49	10
4	46566454	46566455	m6A	667	-	46566454	46566455	0,59,0	39	23
4	46566602	46566603	m6A	733	-	46566602	46566603	0,31,0	41	12
4	46567600	46567601	m6A	800	-	46567600	46567601	0,82,0	25	32
4	46673981	46673982	m6A	767	+	46673981	46673982	0,27,0	28	11
4	47560697	47560698	m6A	750	+	47560697	47560698	0,136,0	30	53
4	47614345	47614346	m6A	683	+	47614345	47614346	0,57,0	54	22
4	47614495	47614496	m6A	600	+	47614495	47614496	0,60,0	51	24
4	47615434	47615435	m6A	667	+	47615434	47615435	0,26,0	68	10
4	47615562	47615563	m6A	800	+	47615562	47615563	0,101,0	68	40
4	47616173	47616174	m6A	717	+	47616173	47616174	0,28,0	74	11
4	48629263	48629264	m6A	767	-	48629263	48629264	0,17,0	31	6
4	48629612	48629613	m6A	883	-	48629612	48629613	0,39,0	26	15
4	51854799	51854800	m6A	667	-	51854799	51854800	0,83,0	46	33
4	51854927	51854928	m6A	700	-	51854927	51854928	0,16,0	47	6
4	51855923	51855924	m6A	733	-	51855923	51855924	0,85,0	27	33
4	59068333	59068334	m6A	867	+	59068333	59068334	0,41,0	25	16
4	59068351	59068352	m6A	633	+	59068351	59068352	0,29,0	26	12
4	59068370	59068371	m6A	900	+	59068370	59068371	0,82,0	28	32
4	59068670	59068671	m6A	833	+	59068670	59068671	0,29,0	35	11
4	59415496	59415497	m6A	733	-	59415496	59415497	0,93,0	52	36
4	59416640	59416641	m6A	767	-	59416640	59416641	0,74,0	31	29
4	60086307	60086308	m6A	767	+	60086307	60086308	0,53,0	43	21
4	60087219	60087220	m6A	600	+	60087219	60087220	0,14,0	54	6
4	60087372	60087373	m6A	733	+	60087372	60087373	0,62,0	53	24
4	60087424	60087425	m6A	683	+	60087424	60087425	0,21,0	49	8
4	60087880	60087881	m6A	817	+	60087880	60087881	0,19,0	55	7
4	61943331	61943332	m6A	733	+	61943331	61943332	0,78,0	75	31
4	61943855	61943856	m6A	750	+	61943855	61943856	0,20,0	77	8
4	65320026	65320027	m6A	800	-	65320026	65320027	0,47,0	27	18
4	66839203	66839204	m6A	800	-	66839203	66839204	0,23,0	33	9
4	66839450	66839451	m6A	767	-	66839450	66839451	0,85,0	27	33
4	66839629	66839630	m6A	933	-	66839629	66839630	0,143,0	32	56
4	66839997	66839998	m6A	583	-	66839997	66839998	0,17,0	30	7
4	66840048	66840049	m6A	933	-	66840048	66840049	0,132,0	27	52
4	67707667	67707668	m6A	633	-	67707667	67707668	0,16,0	99	6
4	67708027	67708028	m6A	700	-	67708027	67708028	0,62,0	98	24
4	67708175	67708176	m6A	700	-	67708175	67708176	0,16,0	111	6
4	67709171	67709172	m6A	667	-	67709171	67709172	0,76,0	104	30
4	73658160	73658161	m6A	800	+	73658160	73658161	0,57,0	27	22
4	73861595	73861596	m6A	867	-	73861595	73861596	0,132,0	286	52
4	73861687	73861688	m6A	800	-	73861687	73861688	0,57,0	263	22
4	77113587	77113588	m6A	800	-	77113587	77113588	0,53,0	29	21
4	77127680	77127681	m6A	833	-	77127680	77127681	0,51,0	35	20
4	77127730	77127731	m6A	733	-	77127730	77127731	0,30,0	42	12
4	77128078	77128079	m6A	633	-	77128078	77128079	0,13,0	40	5
4	77128384	77128385	m6A	833	-	77128384	77128385	0,28,0	27	11
4	77133550	77133551	m6A	667	-	77133550	77133551	0,20,0	26	8
4	77253935	77253936	m6A	667	-	77253935	77253936	0,79,0	42	31
4	77253971	77253972	m6A	917	-	77253971	77253972	0,128,0	32	50
4	77253973	77253974	m6A	833	-	77253973	77253974	0,51,0	45	20
4	77254233	77254234	m6A	767	-	77254233	77254234	0,108,0	40	42
4	77557242	77557243	m6A	667	-	77557242	77557243	0,14,0	54	6
5	840661	840662	m6A	917	+	840661	840662	0,109,0	47	43
5	841051	841052	m6A	650	+	841051	841052	0,31,0	65	12
5	841068	841069	m6A	700	+	841068	841069	0,28,0	63	11
5	841232	841233	m6A	767	+	841232	841233	0,31,0	50	12
5	1070568	1070569	m6A	833	+	1070568	1070569	0,74,0	97	29
5	1660747	1660748	m6A	717	+	1660747	1660748	0,48,0	42	19
5	1660809	1660810	m6A	800	+	1660809	1660810	0,90,0	54	35
5	1661058	1661059	m6A	900	+	1661058	1661059	0,114,0	69	45
5	1661134	1661135	m6A	650	+	1661134	1661135	0,16,0	66	6
5	1661142	1661143	m6A	667	+	1661142	1661143	0,22,0	68	9
5	1998020	1998021	m6A	717	-	1998020	1998021	0,32,0	32	12
5	2046872	2046873	m6A	883	+	2046872	2046873	0,51,0	40	20
5	2046989	2046990	m6A	800	+	2046989	2046990	0,170,0	39	67
5	2046994	2046995	m6A	800	+	2046994	2046995	0,79,0	42	31
5	2047456	2047457	m6A	800	+	2047456	2047457	0,145,0	51	57
5	2713997	2713998	m6A	700	-	2713997	2713998	0,60,0	72	24
5	2714014	2714015	m6A	800	-	2714014	2714015	0,113,0	79	44
5	2724258	2724259	m6A	883	-	2724258	2724259	0,22,0	47	8
5	2724407	2724408	m6A	933	-	2724407	2724408	0,120,0	32	47
5	2724610	2724611	m6A	867	-	2724610	2724611	0,49,0	36	19
5	2724786	2724787	m6A	767	-	2724786	2724787	0,32,0	40	12
5	3921637	3921638	m6A	867	-	3921637	3921638	0,20,0	65	8
5	3943379	3943380	m6A	933	-	3943379	3943380	0,59,0	26	23
5	4547730	4547731	m6A	900	+	4547730	4547731	0,18,0	29	7
5	6718083	6718084	m6A	867	+	6718083	6718084	0,69,0	74	27
5	6726921	6726922	m6A	733	-	6726921	6726922	0,17,0	31	6
5	6727394	6727395	m6A	783	-	6727394	6727395	0,34,0	30	13
5	6728887	6728888	m6A	733	-	6728887	6728888	0,20,0	25	8
5	9444423	9444424	m6A	633	-	9444423	9444424	0,26,0	30	10
5	9445015	9445016	m6A	850	-	9445015	9445016	0,132,0	31	52
5	11727428	11727429	m6A	933	-	11727428	11727429	0,15,0	68	6
5	11727730	11727731	m6A	833	-	11727730	11727731	0,99,0	62	39
5	11727736	11727737	m6A	750	-	11727736	11727737	0,18,0	57	7
5	11727863	11727864	m6A	900	-	11727863	11727864	0,68,0	49	26
5	12541716	12541717	m6A	700	+	12541716	12541717	0,47,0	71	18
5	12724818	12724819	m6A	733	-	12724818	12724819	0,67,0	107	26
5	12724886	12724887	m6A	733	-	12724886	12724887	0,16,0	96	6
5	12731245	12731246	m6A	900	-	12731245	12731246	0,13,0	80	5
5	12979798	12979799	m6A	867	+	12979798	12979799	0,100,0	69	39
5	13308618	13308619	m6A	600	-	13308618	13308619	0,17,0	62	6
5	13309261	13309262	m6A	667	-	13309261	13309262	0,14,0	76	5
5	13309495	13309496	m6A	717	-	13309495	13309496	0,42,0	49	16
5	13315486	13315487	m6A	817	-	13315486	13315487	0,40,0	38	16
5	13315547	13315548	m6A	633	-	13315547	13315548	0,26,0	39	10
5	13337989	13337990	m6A	767	-	13337989	13337990	0,74,0	45	29
5	13338152	13338153	m6A	900	-	13338152	13338153	0,34,0	67	13
5	13338900	13338901	m6A	733	-	13338900	13338901	0,18,0	86	7
5	13339108	13339109	m6A	767	-	13339108	13339109	0,99,0	98	39
5	13652357	13652358	m6A	800	+	13652357	13652358	0,41,0	353	16
5	14478088	14478089	m6A	733	-	14478088	14478089	0,18,0	101	7
5	14478159	14478160	m6A	833	-	14478159	14478160	0,32,0	112	12
5	14478281	14478282	m6A	900	-	14478281	14478282	0,24,0	75	9
5	14478438	14478439	m6A	633	-	14478438	14478439	0,35,0	36	14
5	15513401	15513402	m6A	600	+	15513401	15513402	0,22,0	35	9
5	15513596	15513597	m6A	700	+	15513596	15513597	0,72,0	39	28
5	15944619	15944620	m6A	683	-	15944619	15944620	0,20,0	306	8
5	17812814	17812815	m6A	867	+	17812814	17812815	0,135,0	53	53
5	19008191	19008192	m6A	850	-	19008191	19008192	0,31,0	82	12
5	19008348	19008349	m6A	667	-	19008348	19008349	0,54,0	85	21
5	19008369	19008370	m6A	750	-	19008369	19008370	0,110,0	88	43
5	19955769	19955770	m6A	667	+	19955769	19955770	0,18,0	28	7
5	20416228	20416229	m6A	867	+	20416228	20416229	0,73,0	63	29
5	20416239	20416240	m6A	883	+	20416239	20416240	0,41,0	75	16
5	20416350	20416351	m6A	867	+	20416350	20416351	0,140,0	80	55
5	20416720	20416721	m6A	700	+	20416720	20416721	0,23,0	44	9
5	20479569	20479570	m6A	767	+	20479569	20479570	0,57,0	49	22
5	20486486	20486487	m6A	667	-	20486486	20486487	0,35,0	29	14
5	21170840	21170841	m6A	833	+	21170840	21170841	0,80,0	32	31
5	21171452	21171453	m6A	767	+	21171452	21171453	0,83,0	34	32
5	21171896	21171897	m6A	733	+	21171896	21171897	0,30,0	34	12
5	22069611	22069612	m6A	667	+	22069611	22069612	0,18,0	125	7
5	22069895	22069896	m6A	800	+	22069895	22069896	0,42,0	135	16
5	22069914	22069915	m6A	800	+	22069914	22069915	0,47,0	129	19
5	22070010	22070011	m6A	800	+	22070010	22070011	0,87,0	156	34
5	22070093	22070094	m6A	717	+	22070093	22070094	0,65,0	166	25
5	22074334	22074335	m6A	883	-	22074334	22074335	0,16,0	33	6
5	22074397	22074398	m6A	733	-	22074397	22074398	0,115,0	31	45
5	22115891	22115892	m6A	917	-	22115891	22115892	0,182,0	42	71
5	22115911	22115912	m6A	683	-	22115911	22115912	0,89,0	40	35
5	22115995	22115996	m6A	767	-	22115995	22115996	0,87,0	44	34
5	22116027	22116028	m6A	833	-	22116027	22116028	0,53,0	43	21
5	22173194	22173195	m6A	700	+	22173194	22173195	0,18,0	42	7
5	22683900	22683901	m6A	800	+	22683900	22683901	0,30,0	59	12
5	22856805	22856806	m6A	767	-	22856805	22856806	0,20,0	39	8
5	22972617	22972618	m6A	800	+	22972617	22972618	0,56,0	100	22
5	23021300	23021301	m6A	817	+	23021300	23021301	0,34,0	30	13
5	23021447	23021448	m6A	633	+	23021447	23021448	0,66,0	27	26
5	23147399	23147400	m6A	833	+	23147399	23147400	0,46,0	56	18
5	23585354	23585355	m6A	683	-	23585354	23585355	0,22,0	142	8
5	23585478	23585479	m6A	850	-	23585478	23585479	0,30,0	135	12
5	23678011	23678012	m6A	867	-	23678011	23678012	0,145,0	95	57
5	23696582	23696583	m6A	667	-	23696582	23696583	0,16,0	48	6
5	23696587	23696588	m6A	800	-	23696587	23696588	0,26,0	49	10
5	23789190	23789191	m6A	900	-	23789190	23789191	0,136,0	43	54
5	23789304	23789305	m6A	917	-	23789304	23789305	0,136,0	30	53
5	23789500	23789501	m6A	733	-	23789500	23789501	0,28,0	45	11
5	23789669	23789670	m6A	800	-	23789669	23789670	0,20,0	39	8
5	24002839	24002840	m6A	750	-	24002839	24002840	0,59,0	139	23
5	24009896	24009897	m6A	750	-	24009896	24009897	0,58,0	35	23
5	24009979	24009980	m6A	683	-	24009979	24009980	0,26,0	40	10
5	24010454	24010455	m6A	717	-	24010454	24010455	0,42,0	49	16
5	24011880	24011881	m6A	900	-	24011880	24011881	0,20,0	39	8
5	24012628	24012629	m6A	733	-	24012628	24012629	0,15,0	35	6
5	24032085	24032086	m6A	850	-	24032085	24032086	0,28,0	73	11
5	24032324	24032325	m6A	867	-	24032324	24032325	0,91,0	59	36
5	24056060	24056061	m6A	800	+	24056060	24056061	0,86,0	77	34
5	24056734	24056735	m6A	800	+	24056734	24056735	0,16,0	66	6
5	24056750	24056751	m6A	800	+	24056750	24056751	0,99,0	75	39
5	24061497	24061498	m6A	833	+	24061497	24061498	0,39,0	86	15
5	24074331	24074332	m6A	850	+	24074331	24074332	0,62,0	106	24
5	24096932	24096933	m6A	900	+	24096932	24096933	0,121,0	38	47
5	24097055	24097056	m6A	967	+	24097055	24097056	0,21,0	37	8
5	24135180	24135181	m6A	800	+	24135180	24135181	0,18,0	29	7
5	24199650	24199651	m6A	783	-	24199650	24199651	0,72,0	57	28
5	24200051	24200052	m6A	833	-	24200051	24200052	0,134,0	55	53
5	24200086	24200087	m6A	767	-	24200086	24200087	0,55,0	51	22
5	24208911	24208912	m6A	700	-	24208911	24208912	0,28,0	63	11
5	24209075	24209076	m6A	717	-	24209075	24209076	0,23,0	66	9
5	24215034	24215035	m6A	667	-	24215034	24215035	0,13,0	39	5
5	24240481	24240482	m6A	767	-	24240481	24240482	0,124,0	33	48
5	24240982	24240983	m6A	767	-	24240982	24240983	0,57,0	27	22
5	24241142	24241143	m6A	850	-	24241142	24241143	0,143,0	25	56
5	24241172	24241173	m6A	800	-	24241172	24241173	0,20,0	25	8
5	24511067	24511068	m6A	717	-	24511067	24511068	0,23,0	154	9
5	24511207	24511208	m6A	767	-	24511207	24511208	0,48,0	267	19
5	24511305	24511306	m6A	800	-	24511305	24511306	0,31,0	285	12
5	24511531	24511532	m6A	767	-	24511531	24511532	0,38,0	233	15
5	24511915	24511916	m6A	867	-	24511915	24511916	0,61,0	241	24
5	24512093	24512094	m6A	800	-	24512093	24512094	0,80,0	204	31
5	24531380	24531381	m6A	667	+	24531380	24531381	0,41,0	25	16
5	24532577	24532578	m6A	583	-	24532577	24532578	0,26,0	40	10
5	24532617	24532618	m6A	867	-	24532617	24532618	0,18,0	42	7
5	24566999	24567000	m6A	767	+	24566999	24567000	0,180,0	41	71
5	24567011	24567012	m6A	900	+	24567011	24567012	0,168,0	50	66
5	24756903	24756904	m6A	733	-	24756903	24756904	0,61,0	25	24
5	24757842	24757843	m6A	833	-	24757842	24757843	0,66,0	27	26
5	24757886	24757887	m6A	950	-	24757886	24757887	0,61,0	25	24
5	25311619	25311620	m6A	650	+	25311619	25311620	0,21,0	49	8
5	25314245	25314246	m6A	783	+	25314245	25314246	0,71,0	50	28
5	25314494	25314495	m6A	800	+	25314494	25314495	0,143,0	57	56
5	25693170	25693171	m6A	867	+	25693170	25693171	0,124,0	35	49
5	25693183	25693184	m6A	883	+	25693183	25693184	0,108,0	33	42
5	25693700	25693701	m6A	833	+	25693700	25693701	0,45,0	45	18
5	25727195	25727196	m6A	567	-	25727195	25727196	0,29,0	26	12
5	25727680	25727681	m6A	767	-	25727680	25727681	0,67,0	46	26
5	25728257	25728258	m6A	900	-	25728257	25728258	0,125,0	65	49
5	25728290	25728291	m6A	867	-	25728290	25728291	0,46,0	77	18
5	25728312	25728313	m6A	733	-	25728312	25728313	0,85,0	66	33
5	25728324	25728325	m6A	833	-	25728324	25728325	0,39,0	72	15
5	25753147	25753148	m6A	700	+	25753147	25753148	0,26,0	29	10
5	25753206	25753207	m6A	750	+	25753206	25753207	0,141,0	29	55
5	25753220	25753221	m6A	683	+	25753220	25753221	0,32,0	32	12
5	26145619	26145620	m6A	733	+	26145619	26145620	0,31,0	73	12
5	26200657	26200658	m6A	767	+	26200657	26200658	0,20,0	25	8
5	26218176	26218177	m6A	583	+	26218176	26218177	0,20,0	52	8
5	26220153	26220154	m6A	867	+	26220153	26220154	0,134,0	78	53
5	26220401	26220402	m6A	650	+	26220401	26220402	0,20,0	77	8
5	26787710	26787711	m6A	833	-	26787710	26787711	0,27,0	124	10
5	26787863	26787864	m6A	700	-	26787863	26787864	0,15,0	116	6
5	26787946	26787947	m6A	767	-	26787946	26787947	0,78,0	121	31
5	26787954	26787955	m6A	833	-	26787954	26787955	0,108,0	109	42
5	26851873	26851874	m6A	717	+	26851873	26851874	0,96,0	37	38
5	26852012	26852013	m6A	833	+	26852012	26852013	0,26,0	29	10
5	26923427	26923428	m6A	767	+	26923427	26923428	0,14,0	36	6
5	26923496	26923497	m6A	717	+	26923496	26923497	0,39,0	39	15
5	26926236	26926237	m6A	683	+	26926236	26926237	0,40,0	38	16
5	26926291	26926292	m6A	933	+	26926291	26926292	0,79,0	42	31
5	26926316	26926317	m6A	883	+	26926316	26926317	0,146,0	35	57
5	26926413	26926414	m6A	767	+	26926413	26926414	0,66,0	35	26
5	27998429	27998430	m6A	633	-	27998429	27998430	0,15,0	53	6
5	27998435	27998436	m6A	667	-	27998435	27998436	0,15,0	52	6
5	27998802	27998803	m6A	717	-	27998802	27998803	0,14,0	37	5
5	27998899	27998900	m6A	733	-	27998899	27998900	0,18,0	29	7
5	28133214	28133215	m6A	800	-	28133214	28133215	0,26,0	68	10
5	28270542	28270543	m6A	733	+	28270542	28270543	0,14,0	152	5
5	28270640	28270641	m6A	733	+	28270640	28270641	0,40,0	160	16
5	28278424	28278425	m6A	900	+	28278424	28278425	0,27,0	28	11
5	29491491	29491492	m6A	783	-	29491491	29491492	0,36,0	28	14
5	29492128	29492129	m6A	883	-	29492128	29492129	0,75,0	27	30
5	29517171	29517172	m6A	600	-	29517171	29517172	0,28,0	83	11
5	29517288	29517289	m6A	700	-	29517288	29517289	0,54,0	76	21
5	29517348	29517349	m6A	833	-	29517348	29517349	0,91,0	67	36
5	29517365	29517366	m6A	833	-	29517365	29517366	0,103,0	82	40
5	29549271	29549272	m6A	750	-	29549271	29549272	0,80,0	51	31
5	29667243	29667244	m6A	667	+	29667243	29667244	0,77,0	33	30
5	29667254	29667255	m6A	867	+	29667254	29667255	0,22,0	35	9
5	29667321	29667322	m6A	933	+	29667321	29667322	0,91,0	31	36
5	29667886	29667887	m6A	717	+	29667886	29667887	0,34,0	30	13
5	29668666	29668667	m6A	683	+	29668666	29668667	0,22,0	46	9
5	29668733	29668734	m6A	650	+	29668733	29668734	0,32,0	48	12
5	29668892	29668893	m6A	817	+	29668892	29668893	0,73,0	49	29
5	29802515	29802516	m6A	683	+	29802515	29802516	0,13,0	275	5
5	29802740	29802741	m6A	700	+	29802740	29802741	0,17,0	511	7
5	29812642	29812643	m6A	800	+	29812642	29812643	0,24,0	52	10
5	29817183	29817184	m6A	767	+	29817183	29817184	0,24,0	63	10
5	29817197	29817198	m6A	817	+	29817197	29817198	0,41,0	62	16
5	29817278	29817279	m6A	700	+	29817278	29817279	0,28,0	54	11
5	29817294	29817295	m6A	883	+	29817294	29817295	0,53,0	58	21
5	29831374	29831375	m6A	667	+	29831374	29831375	0,15,0	50	6
5	29838017	29838018	m6A	767	+	29838017	29838018	0,19,0	95	7
5	30090124	30090125	m6A	633	+	30090124	30090125	0,41,0	50	16
5	30090245	30090246	m6A	700	+	30090245	30090246	0,38,0	47	15
5	30090327	30090328	m6A	733	+	30090327	30090328	0,97,0	50	38
5	30382372	30382373	m6A	833	-	30382372	30382373	0,31,0	25	12
5	30502700	30502701	m6A	867	-	30502700	30502701	0,74,0	72	29
5	30503062	30503063	m6A	900	-	30503062	30503063	0,100,0	99	39
5	30503291	30503292	m6A	800	-	30503291	30503292	0,55,0	70	21
5	30503532	30503533	m6A	833	-	30503532	30503533	0,141,0	85	55
5	30533735	30533736	m6A	850	+	30533735	30533736	0,20,0	26	8
5	30605895	30605896	m6A	700	+	30605895	30605896	0,17,0	31	6
5	30993663	30993664	m6A	867	+	30993663	30993664	0,140,0	40	55
5	30993694	30993695	m6A	633	+	30993694	30993695	0,62,0	45	24
5	30994190	30994191	m6A	750	+	30994190	30994191	0,29,0	53	11
5	30994683	30994684	m6A	750	+	30994683	30994684	0,62,0	66	24
5	31829646	31829647	m6A	783	-	31829646	31829647	0,14,0	37	5
5	31829659	31829660	m6A	850	-	31829659	31829660	0,75,0	34	29
5	31829670	31829671	m6A	883	-	31829670	31829671	0,46,0	33	18
5	31829750	31829751	m6A	850	-	31829750	31829751	0,35,0	29	14
5	31830272	31830273	m6A	850	-	31830272	31830273	0,18,0	28	7
5	31830502	31830503	m6A	717	-	31830502	31830503	0,94,0	27	37
5	31984057	31984058	m6A	750	+	31984057	31984058	0,25,0	41	10
5	31984067	31984068	m6A	733	+	31984067	31984068	0,24,0	53	9
5	31993655	31993656	m6A	733	+	31993655	31993656	0,19,0	67	8
5	31995185	31995186	m6A	633	+	31995185	31995186	0,15,0	85	6
5	32328091	32328092	m6A	833	-	32328091	32328092	0,23,0	55	9
5	32330822	32330823	m6A	867	-	32330822	32330823	0,20,0	50	8
5	32380397	32380398	m6A	667	-	32380397	32380398	0,29,0	143	11
5	32380465	32380466	m6A	650	-	32380465	32380466	0,14,0	148	5
5	32380850	32380851	m6A	833	-	32380850	32380851	0,66,0	135	26
5	32381076	32381077	m6A	800	-	32381076	32381077	0,110,0	116	43
5	32381144	32381145	m6A	633	-	32381144	32381145	0,17,0	105	7
5	32381260	32381261	m6A	867	-	32381260	32381261	0,139,0	95	55
5	32381380	32381381	m6A	717	-	32381380	32381381	0,25,0	101	10
5	32381472	32381473	m6A	833	-	32381472	32381473	0,112,0	93	44
5	32381567	32381568	m6A	867	-	32381567	32381568	0,95,0	51	37
5	32381575	32381576	m6A	933	-	32381575	32381576	0,153,0	75	60
5	32381921	32381922	m6A	667	-	32381921	32381922	0,19,0	66	8
5	32383481	32383482	m6A	667	-	32383481	32383482	0,15,0	53	6
5	32383523	32383524	m6A	667	-	32383523	32383524	0,15,0	53	6
5	32391159	32391160	m6A	833	-	32391159	32391160	0,46,0	50	18
5	32391246	32391247	m6A	667	-	32391246	32391247	0,15,0	50	6
5	32460660	32460661	m6A	900	-	32460660	32460661	0,73,0	49	29
5	32461247	32461248	m6A	933	-	32461247	32461248	0,156,0	49	61
5	32461306	32461307	m6A	783	-	32461306	32461307	0,15,0	35	6
5	32461321	32461322	m6A	833	-	32461321	32461322	0,109,0	47	43
5	32500217	32500218	m6A	733	-	32500217	32500218	0,20,0	50	8
5	32500430	32500431	m6A	883	-	32500430	32500431	0,61,0	42	24
5	32500467	32500468	m6A	600	-	32500467	32500468	0,19,0	41	7
5	32500485	32500486	m6A	717	-	32500485	32500486	0,13,0	39	5
5	32888428	32888429	m6A	833	-	32888428	32888429	0,70,0	40	28
5	32888510	32888511	m6A	633	-	32888510	32888511	0,22,0	46	9
5	33019727	33019728	m6A	650	-	33019727	33019728	0,30,0	67	12
5	33019916	33019917	m6A	733	-	33019916	33019917	0,19,0	66	8
5	33222625	33222626	m6A	683	-	33222625	33222626	0,22,0	47	8
5	33239755	33239756	m6A	933	-	33239755	33239756	0,94,0	30	37
5	33239952	33239953	m6A	633	-	33239952	33239953	0,15,0	34	6
5	33240002	33240003	m6A	733	-	33240002	33240003	0,23,0	33	9
5	33289148	33289149	m6A	600	+	33289148	33289149	0,29,0	35	11
5	33294757	33294758	m6A	833	+	33294757	33294758	0,104,0	32	41
5	33294770	33294771	m6A	867	+	33294770	33294771	0,148,0	31	58
5	33294838	33294839	m6A	567	+	33294838	33294839	0,34,0	30	13
5	34573931	34573932	m6A	700	+	34573931	34573932	0,22,0	92	9
5	34574707	34574708	m6A	867	+	34574707	34574708	0,24,0	169	10
5	34575181	34575182	m6A	750	+	34575181	34575182	0,29,0	193	11
5	34987727	34987728	m6A	900	-	34987727	34987728	0,95,0	86	37
5	35422602	35422603	m6A	833	-	35422602	35422603	0,98,0	39	38
5	35422717	35422718	m6A	700	-	35422717	35422718	0,83,0	37	32
5	35485103	35485104	m6A	800	+	35485103	35485104	0,88,0	26	35
5	35485172	35485173	m6A	800	+	35485172	35485173	0,88,0	26	35
5	35485259	35485260	m6A	683	+	35485259	35485260	0,20,0	26	8
5	35865422	35865423	m6A	667	+	35865422	35865423	0,94,0	30	37
5	35865682	35865683	m6A	767	+	35865682	35865683	0,85,0	33	33
5	35865848	35865849	m6A	733	+	35865848	35865849	0,14,0	38	5
5	36536801	36536802	m6A	833	+	36536801	36536802	0,34,0	53	13
5	36537155	36537156	m6A	717	+	36537155	36537156	0,13,0	80	5
5	36537382	36537383	m6A	767	+	36537382	36537383	0,15,0	86	6
5	36537399	36537400	m6A	800	+	36537399	36537400	0,52,0	69	20
5	36537556	36537557	m6A	700	+	36537556	36537557	0,25,0	91	10
5	36595277	36595278	m6A	733	-	36595277	36595278	0,32,0	159	13
5	36596134	36596135	m6A	833	-	36596134	36596135	0,141,0	134	55
5	36596989	36596990	m6A	583	-	36596989	36596990	0,13,0	40	5
5	36665349	36665350	m6A	733	+	36665349	36665350	0,20,0	65	8
5	36674710	36674711	m6A	717	+	36674710	36674711	0,15,0	34	6
5	36674767	36674768	m6A	917	+	36674767	36674768	0,165,0	37	65
5	36732182	36732183	m6A	583	+	36732182	36732183	0,18,0	28	7
5	36739062	36739063	m6A	633	+	36739062	36739063	0,32,0	40	12
5	36739080	36739081	m6A	800	+	36739080	36739081	0,124,0	35	49
5	36739099	36739100	m6A	833	+	36739099	36739100	0,41,0	44	16
5	36739106	36739107	m6A	617	+	36739106	36739107	0,13,0	40	5
5	36853882	36853883	m6A	667	+	36853882	36853883	0,24,0	53	9
5	36907873	36907874	m6A	633	+	36907873	36907874	0,61,0	25	24
5	36911731	36911732	m6A	767	+	36911731	36911732	0,60,0	76	24
5	36911763	36911764	m6A	900	+	36911763	36911764	0,59,0	73	23
5	37439247	37439248	m6A	600	+	37439247	37439248	0,28,0	27	11
5	37439623	37439624	m6A	633	+	37439623	37439624	0,35,0	51	14
5	37439836	37439837	m6A	733	+	37439836	37439837	0,24,0	63	10
5	37440149	37440150	m6A	767	+	37440149	37440150	0,92,0	50	36
5	37440186	37440187	m6A	900	+	37440186	37440187	0,70,0	62	27
5	37509939	37509940	m6A	567	+	37509939	37509940	0,70,0	33	27
5	37510077	37510078	m6A	700	+	37510077	37510078	0,93,0	33	36
5	37510092	37510093	m6A	833	+	37510092	37510093	0,108,0	26	42
5	37510351	37510352	m6A	850	+	37510351	37510352	0,99,0	31	39
5	37510471	37510472	m6A	767	+	37510471	37510472	0,35,0	36	14
5	37510510	37510511	m6A	633	+	37510510	37510511	0,32,0	40	12
5	37729659	37729660	m6A	617	+	37729659	37729660	0,20,0	25	8
5	37729850	37729851	m6A	833	+	37729850	37729851	0,128,0	30	50
5	37729892	37729893	m6A	733	+	37729892	37729893	0,97,0	34	38
5	37729923	37729924	m6A	850	+	37729923	37729924	0,53,0	29	21
5	37949025	37949026	m6A	633	-	37949025	37949026	0,14,0	108	6
5	37982317	37982318	m6A	700	-	37982317	37982318	0,25,0	31	10
5	37987032	37987033	m6A	633	-	37987032	37987033	0,14,0	37	5
5	37987291	37987292	m6A	800	-	37987291	37987292	0,25,0	31	10
5	37988946	37988947	m6A	667	-	37988946	37988947	0,25,0	31	10
5	38101248	38101249	m6A	633	+	38101248	38101249	0,70,0	33	27
5	38101524	38101525	m6A	833	+	38101524	38101525	0,156,0	31	61
5	38251373	38251374	m6A	733	-	38251373	38251374	0,75,0	54	30
5	38251517	38251518	m6A	867	-	38251517	38251518	0,99,0	54	39
5	38251535	38251536	m6A	783	-	38251535	38251536	0,51,0	50	20
5	38251620	38251621	m6A	733	-	38251620	38251621	0,21,0	49	8
5	38252055	38252056	m6A	733	-	38252055	38252056	0,53,0	34	21
5	38254724	38254725	m6A	633	-	38254724	38254725	0,28,0	27	11
5	39142964	39142965	m6A	733	+	39142964	39142965	0,66,0	27	26
5	39143109	39143110	m6A	767	+	39143109	39143110	0,25,0	31	10
5	39143221	39143222	m6A	883	+	39143221	39143222	0,17,0	31	6
5	39143908	39143909	m6A	800	+	39143908	39143909	0,22,0	35	9
5	39144043	39144044	m6A	867	+	39144043	39144044	0,47,0	38	18
5	39144699	39144700	m6A	667	+	39144699	39144700	0,26,0	39	10
5	39144883	39144884	m6A	733	+	39144883	39144884	0,29,0	44	11
5	39155452	39155453	m6A	567	-	39155452	39155453	0,16,0	63	6
5	39155671	39155672	m6A	733	-	39155671	39155672	0,34,0	37	14
5	39715191	39715192	m6A	750	-	39715191	39715192	0,14,0	37	5
5	40272713	40272714	m6A	850	-	40272713	40272714	0,47,0	43	19
5	40838962	40838963	m6A	733	+	40838962	40838963	0,59,0	30	23
5	40839240	40839241	m6A	717	+	40839240	40839241	0,51,0	30	20
5	40839344	40839345	m6A	667	+	40839344	40839345	0,43,0	30	17
5	41086383	41086384	m6A	867	-	41086383	41086384	0,113,0	61	44
5	41086616	41086617	m6A	667	-	41086616	41086617	0,57,0	58	22
5	41125961	41125962	m6A	700	-	41125961	41125962	0,45,0	40	18
5	41126176	41126177	m6A	700	-	41126176	41126177	0,76,0	37	30
5	41126185	41126186	m6A	733	-	41126185	41126186	0,15,0	35	6
5	41482158	41482159	m6A	833	+	41482158	41482159	0,14,0	54	6
5	41484075	41484076	m6A	683	+	41484075	41484076	0,26,0	59	10
5	41484521	41484522	m6A	617	+	41484521	41484522	0,14,0	74	5
5	41484536	41484537	m6A	833	+	41484536	41484537	0,133,0	67	52
5	41484623	41484624	m6A	867	+	41484623	41484624	0,85,0	78	33
5	41484648	41484649	m6A	867	+	41484648	41484649	0,79,0	78	31
5	41484801	41484802	m6A	867	+	41484801	41484802	0,131,0	82	51
5	41520576	41520577	m6A	900	+	41520576	41520577	0,130,0	53	51
5	41798657	41798658	m6A	833	+	41798657	41798658	0,58,0	35	23
5	41799504	41799505	m6A	817	+	41799504	41799505	0,24,0	42	10
5	41799724	41799725	m6A	833	+	41799724	41799725	0,25,0	31	10
5	42068346	42068347	m6A	750	+	42068346	42068347	0,33,0	326	13
5	42122952	42122953	m6A	767	-	42122952	42122953	0,16,0	177	6
5	42123168	42123169	m6A	900	-	42123168	42123169	0,88,0	144	35
5	42123368	42123369	m6A	833	-	42123368	42123369	0,26,0	150	10
5	42958815	42958816	m6A	717	+	42958815	42958816	0,17,0	31	6
5	42959118	42959119	m6A	667	+	42959118	42959119	0,29,0	26	12
5	42961362	42961363	m6A	783	+	42961362	42961363	0,16,0	33	6
5	42962559	42962560	m6A	800	+	42962559	42962560	0,24,0	43	9
5	44806919	44806920	m6A	833	+	44806919	44806920	0,15,0	135	6
5	44940031	44940032	m6A	900	+	44940031	44940032	0,85,0	30	33
5	44940149	44940150	m6A	933	+	44940149	44940150	0,57,0	40	22
5	44940786	44940787	m6A	633	+	44940786	44940787	0,14,0	37	5
5	45938767	45938768	m6A	800	-	45938767	45938768	0,97,0	42	38
5	47956193	47956194	m6A	800	+	47956193	47956194	0,26,0	29	10
5	47959933	47959934	m6A	667	+	47959933	47959934	0,24,0	32	9
5	47960059	47960060	m6A	967	+	47960059	47960060	0,44,0	29	17
5	47960132	47960133	m6A	850	+	47960132	47960133	0,18,0	29	7
5	47960325	47960326	m6A	700	+	47960325	47960326	0,20,0	39	8
5	47976450	47976451	m6A	650	+	47976450	47976451	0,33,0	47	13
5	47976686	47976687	m6A	767	+	47976686	47976687	0,51,0	55	20
5	47976869	47976870	m6A	867	+	47976869	47976870	0,85,0	69	33
5	47977007	47977008	m6A	783	+	47977007	47977008	0,13,0	79	5
5	47977043	47977044	m6A	733	+	47977043	47977044	0,74,0	79	29
5	48673219	48673220	m6A	817	-	48673219	48673220	0,156,0	98	61
5	48673284	48673285	m6A	900	-	48673284	48673285	0,36,0	92	14
5	48673300	48673301	m6A	633	-	48673300	48673301	0,47,0	82	18
5	48673406	48673407	m6A	767	-	48673406	48673407	0,79,0	71	31
5	48673567	48673568	m6A	900	-	48673567	48673568	0,15,0	84	6
5	48673624	48673625	m6A	667	-	48673624	48673625	0,33,0	70	13
5	49768951	49768952	m6A	733	-	49768951	49768952	0,15,0	35	6
5	49769042	49769043	m6A	867	-	49769042	49769043	0,64,0	36	25
5	50897505	50897506	m6A	933	+	50897505	50897506	0,27,0	48	10
5	50897748	50897749	m6A	583	+	50897748	50897749	0,31,0	33	12
5	50966912	50966913	m6A	700	+	50966912	50966913	0,114,0	29	45
5	51950370	51950371	m6A	867	-	51950370	51950371	0,79,0	45	31
5	51958316	51958317	m6A	633	-	51958316	51958317	0,35,0	29	14
5	52971686	52971687	m6A	700	-	52971686	52971687	0,32,0	56	12
5	53908309	53908310	m6A	767	+	53908309	53908310	0,31,0	25	12
5	54336979	54336980	m6A	833	-	54336979	54336980	0,51,0	35	20
5	54337672	54337673	m6A	783	-	54337672	54337673	0,37,0	136	15
5	54337800	54337801	m6A	833	-	54337800	54337801	0,135,0	108	53
5	54337845	54337846	m6A	833	-	54337845	54337846	0,130,0	108	51
5	54337881	54337882	m6A	783	-	54337881	54337882	0,58,0	123	23
5	54337958	54337959	m6A	833	-	54337958	54337959	0,119,0	109	47
5	54338201	54338202	m6A	717	-	54338201	54338202	0,36,0	99	14
5	54498506	54498507	m6A	667	+	54498506	54498507	0,44,0	35	17
5	54498806	54498807	m6A	783	+	54498806	54498807	0,112,0	32	44
5	54498833	54498834	m6A	883	+	54498833	54498834	0,131,0	35	51
5	54498852	54498853	m6A	733	+	54498852	54498853	0,51,0	25	20
5	54711181	54711182	m6A	817	-	54711181	54711182	0,29,0	35	11
5	54711288	54711289	m6A	933	-	54711288	54711289	0,49,0	36	19
5	54711579	54711580	m6A	800	-	54711579	54711580	0,40,0	1462	16
5	54719819	54719820	m6A	650	-	54719819	54719820	0,17,0	31	6
5	54722720	54722721	m6A	817	-	54722720	54722721	0,20,0	26	8
5	54722790	54722791	m6A	550	-	54722790	54722791	0,19,0	27	7
5	54722817	54722818	m6A	767	-	54722817	54722818	0,92,0	25	36
5	55883900	55883901	m6A	667	-	55883900	55883901	0,18,0	28	7
5	55989260	55989261	m6A	933	+	55989260	55989261	0,29,0	44	11
5	56951755	56951756	m6A	950	-	56951755	56951756	0,140,0	51	55
5	56951896	56951897	m6A	833	-	56951896	56951897	0,106,0	99	41
5	56952055	56952056	m6A	800	-	56952055	56952056	0,108,0	104	42
5	57324860	57324861	m6A	833	+	57324860	57324861	0,17,0	62	6
5	57325053	57325054	m6A	767	+	57325053	57325054	0,39,0	59	15
5	57325064	57325065	m6A	933	+	57325064	57325065	0,15,0	50	6
5	57453518	57453519	m6A	867	+	57453518	57453519	0,15,0	86	6
5	57482695	57482696	m6A	667	+	57482695	57482696	0,39,0	46	15
5	57483282	57483283	m6A	717	+	57483282	57483283	0,61,0	42	24
5	57483702	57483703	m6A	933	+	57483702	57483703	0,168,0	35	66
5	57483795	57483796	m6A	683	+	57483795	57483796	0,43,0	36	17
5	57621809	57621810	m6A	683	-	57621809	57621810	0,26,0	40	10
5	57623786	57623787	m6A	750	-	57623786	57623787	0,14,0	36	6
5	57718727	57718728	m6A	933	+	57718727	57718728	0,46,0	33	18
5	57797139	57797140	m6A	900	+	57797139	57797140	0,172,0	49	67
5	57797415	57797416	m6A	767	+	57797415	57797416	0,59,0	39	23
5	57797642	57797643	m6A	700	+	57797642	57797643	0,17,0	46	6
5	57926445	57926446	m6A	717	+	57926445	57926446	0,19,0	298	7
5	57926480	57926481	m6A	733	+	57926480	57926481	0,41,0	282	16
5	57926663	57926664	m6A	867	+	57926663	57926664	0,15,0	277	6
5	58455338	58455339	m6A	833	+	58455338	58455339	0,22,0	46	9
5	58481652	58481653	m6A	867	+	58481652	58481653	0,22,0	106	8
5	58993061	58993062	m6A	833	-	58993061	58993062	0,94,0	38	37
5	59008833	59008834	m6A	900	+	59008833	59008834	0,27,0	67	10
5	59008938	59008939	m6A	900	+	59008938	59008939	0,18,0	72	7
5	59594707	59594708	m6A	600	+	59594707	59594708	0,22,0	35	9
5	59594897	59594898	m6A	850	+	59594897	59594898	0,31,0	33	12
5	59595188	59595189	m6A	867	+	59595188	59595189	0,74,0	31	29
5	59595340	59595341	m6A	600	+	59595340	59595341	0,31,0	25	12
5	59595415	59595416	m6A	600	+	59595415	59595416	0,18,0	28	7
5	61392717	61392718	m6A	850	+	61392717	61392718	0,17,0	61	7
5	61402010	61402011	m6A	933	+	61402010	61402011	0,151,0	49	59
5	61402237	61402238	m6A	900	+	61402237	61402238	0,137,0	76	54
5	61402362	61402363	m6A	800	+	61402362	61402363	0,33,0	85	13
5	61402840	61402841	m6A	833	+	61402840	61402841	0,17,0	73	7
5	61402962	61402963	m6A	667	+	61402962	61402963	0,36,0	77	14
5	61464848	61464849	m6A	833	+	61464848	61464849	0,129,0	71	51
5	61552911	61552912	m6A	833	+	61552911	61552912	0,70,0	87	28
5	61552999	61553000	m6A	767	+	61552999	61553000	0,59,0	74	23
5	61553765	61553766	m6A	900	+	61553765	61553766	0,51,0	65	20
5	61603049	61603050	m6A	733	-	61603049	61603050	0,53,0	150	21
5	61603233	61603234	m6A	800	-	61603233	61603234	0,124,0	121	49
5	61604107	61604108	m6A	700	-	61604107	61604108	0,47,0	38	18
5	61820168	61820169	m6A	867	+	61820168	61820169	0,18,0	28	7
5	61820615	61820616	m6A	700	+	61820615	61820616	0,29,0	26	12
5	62004935	62004936	m6A	800	+	62004935	62004936	0,42,0	43	16
5	63319157	63319158	m6A	667	+	63319157	63319158	0,51,0	25	20
5	63386920	63386921	m6A	850	+	63386920	63386921	0,20,0	25	8
5	63386941	63386942	m6A	733	+	63386941	63386942	0,49,0	26	19
5	63386976	63386977	m6A	867	+	63386976	63386977	0,47,0	27	18
5	63398260	63398261	m6A	700	+	63398260	63398261	0,34,0	38	13
5	63398608	63398609	m6A	867	+	63398608	63398609	0,21,0	49	8
5	63398943	63398944	m6A	750	+	63398943	63398944	0,32,0	48	12
5	63399066	63399067	m6A	600	+	63399066	63399067	0,17,0	44	7
5	63629153	63629154	m6A	717	-	63629153	63629154	0,31,0	33	12
5	63629345	63629346	m6A	833	-	63629345	63629346	0,13,0	39	5
5	63629486	63629487	m6A	867	-	63629486	63629487	0,142,0	45	56
5	63629633	63629634	m6A	833	-	63629633	63629634	0,26,0	40	10
5	63629734	63629735	m6A	583	-	63629734	63629735	0,13,0	39	5
5	64405846	64405847	m6A	933	+	64405846	64405847	0,27,0	86	10
5	64412814	64412815	m6A	700	-	64412814	64412815	0,21,0	36	8
5	64412846	64412847	m6A	933	-	64412846	64412847	0,14,0	38	5
5	64413029	64413030	m6A	933	-	64413029	64413030	0,88,0	32	34
5	64413037	64413038	m6A	850	-	64413037	64413038	0,82,0	25	32
5	65062474	65062475	m6A	767	+	65062474	65062475	0,66,0	35	26
5	65062837	65062838	m6A	917	+	65062837	65062838	0,75,0	27	30
5	65111375	65111376	m6A	567	-	65111375	65111376	0,14,0	38	5
5	65981704	65981705	m6A	600	+	65981704	65981705	0,15,0	34	6
5	65981922	65981923	m6A	600	+	65981922	65981923	0,31,0	33	12
5	65986317	65986318	m6A	733	+	65986317	65986318	0,90,0	37	35
5	66138368	66138369	m6A	600	+	66138368	66138369	0,16,0	78	6
5	66141295	66141296	m6A	950	+	66141295	66141296	0,170,0	111	67
5	66141315	66141316	m6A	833	+	66141315	66141316	0,66,0	100	26
5	66141719	66141720	m6A	917	+	66141719	66141720	0,52,0	108	20
5	66146550	66146551	m6A	783	+	66146550	66146551	0,24,0	125	10
5	66146615	66146616	m6A	700	+	66146615	66146616	0,28,0	138	11
5	66733475	66733476	m6A	883	-	66733475	66733476	0,87,0	76	34
5	66733847	66733848	m6A	767	-	66733847	66733848	0,62,0	78	24
5	66733925	66733926	m6A	850	-	66733925	66733926	0,119,0	73	47
5	66734120	66734121	m6A	650	-	66734120	66734121	0,37,0	69	14
5	66736763	66736764	m6A	750	-	66736763	66736764	0,17,0	60	7
5	66807948	66807949	m6A	767	-	66807948	66807949	0,71,0	104	28
5	67175618	67175619	m6A	617	-	67175618	67175619	0,20,0	51	8
5	67179016	67179017	m6A	867	-	67179016	67179017	0,93,0	52	36
5	67314752	67314753	m6A	683	-	67314752	67314753	0,20,0	26	8
5	67315206	67315207	m6A	633	-	67315206	67315207	0,39,0	26	15
5	67788063	67788064	m6A	800	-	67788063	67788064	0,26,0	50	10
5	67980506	67980507	m6A	600	-	67980506	67980507	0,27,0	28	11
5	68060121	68060122	m6A	667	-	68060121	68060122	0,42,0	55	16
5	68066733	68066734	m6A	783	-	68066733	68066734	0,13,0	80	5
5	68066872	68066873	m6A	800	-	68066872	68066873	0,53,0	68	21
5	68077136	68077137	m6A	767	-	68077136	68077137	0,73,0	52	29
5	68077145	68077146	m6A	633	-	68077145	68077146	0,15,0	51	6
5	68077180	68077181	m6A	733	-	68077180	68077181	0,43,0	53	17
5	68327644	68327645	m6A	700	-	68327644	68327645	0,32,0	367	12
5	68329785	68329786	m6A	800	-	68329785	68329786	0,13,0	231	5
5	68766495	68766496	m6A	767	-	68766495	68766496	0,20,0	64	8
5	68767552	68767553	m6A	900	-	68767552	68767553	0,141,0	38	55
5	68767655	68767656	m6A	733	-	68767655	68767656	0,88,0	32	34
5	68842845	68842846	m6A	817	+	68842845	68842846	0,60,0	34	24
5	68842870	68842871	m6A	717	+	68842870	68842871	0,69,0	37	27
5	68842937	68842938	m6A	867	+	68842937	68842938	0,131,0	37	51
5	69486693	69486694	m6A	767	-	69486693	69486694	0,59,0	26	23
5	69658918	69658919	m6A	800	+	69658918	69658919	0,14,0	37	5
5	69660666	69660667	m6A	933	+	69660666	69660667	0,13,0	39	5
5	69674312	69674313	m6A	767	+	69674312	69674313	0,35,0	29	14
5	69708961	69708962	m6A	667	-	69708961	69708962	0,41,0	37	16
5	69709038	69709039	m6A	533	-	69709038	69709039	0,22,0	58	9
5	69709104	69709105	m6A	867	-	69709104	69709105	0,18,0	43	7
5	69712136	69712137	m6A	700	-	69712136	69712137	0,16,0	47	6
5	69961949	69961950	m6A	800	+	69961949	69961950	0,41,0	31	16
5	69961979	69961980	m6A	833	+	69961979	69961980	0,38,0	27	15
5	72016888	72016889	m6A	733	-	72016888	72016889	0,93,0	66	36
5	72017045	72017046	m6A	900	-	72017045	72017046	0,103,0	47	40
5	72017160	72017161	m6A	783	-	72017160	72017161	0,83,0	68	32
5	72017193	72017194	m6A	900	-	72017193	72017194	0,15,0	67	6
6	265803	265804	m6A	733	+	265803	265804	0,20,0	64	8
6	267420	267421	m6A	817	+	267420	267421	0,58,0	70	23
6	267890	267891	m6A	833	+	267890	267891	0,52,0	83	20
6	340985	340986	m6A	933	+	340985	340986	0,96,0	32	38
6	341568	341569	m6A	800	+	341568	341569	0,79,0	26	31
6	1161854	1161855	m6A	767	-	1161854	1161855	0,14,0	90	6
6	1161926	1161927	m6A	900	-	1161926	1161927	0,87,0	76	34
6	1393799	1393800	m6A	700	+	1393799	1393800	0,16,0	32	6
6	1394153	1394154	m6A	867	+	1394153	1394154	0,45,0	40	18
6	1394182	1394183	m6A	783	+	1394182	1394183	0,50,0	41	20
6	1394372	1394373	m6A	617	+	1394372	1394373	0,26,0	39	10
6	1394403	1394404	m6A	667	+	1394403	1394404	0,21,0	36	8
6	1568663	1568664	m6A	567	-	1568663	1568664	0,20,0	25	8
6	2204097	2204098	m6A	783	+	2204097	2204098	0,20,0	26	8
6	2204486	2204487	m6A	583	+	2204486	2204487	0,15,0	34	6
6	2204744	2204745	m6A	800	+	2204744	2204745	0,94,0	27	37
6	3404887	3404888	m6A	783	+	3404887	3404888	0,13,0	39	5
6	3404985	3404986	m6A	800	+	3404985	3404986	0,142,0	36	56
6	3405073	3405074	m6A	917	+	3405073	3405074	0,120,0	34	47
6	3405150	3405151	m6A	867	+	3405150	3405151	0,72,0	39	28
6	3405422	3405423	m6A	800	+	3405422	3405423	0,77,0	33	30
6	3727848	3727849	m6A	650	+	3727848	3727849	0,16,0	96	6
6	3727935	3727936	m6A	800	+	3727935	3727936	0,20,0	117	8
6	3961900	3961901	m6A	767	-	3961900	3961901	0,21,0	49	8
6	3962098	3962099	m6A	717	-	3962098	3962099	0,50,0	51	20
6	3984941	3984942	m6A	717	-	3984941	3984942	0,31,0	65	12
6	3985076	3985077	m6A	900	-	3985076	3985077	0,139,0	68	54
6	3985128	3985129	m6A	817	-	3985128	3985129	0,97,0	58	38
6	3985185	3985186	m6A	833	-	3985185	3985186	0,146,0	68	57
6	3985233	3985234	m6A	767	-	3985233	3985234	0,53,0	67	21
6	3987138	3987139	m6A	667	-	3987138	3987139	0,43,0	53	17
6	3989753	3989754	m6A	633	-	3989753	3989754	0,24,0	54	9
6	6232355	6232356	m6A	733	-	6232355	6232356	0,15,0	118	6
6	6669718	6669719	m6A	817	-	6669718	6669719	0,138,0	37	54
6	6669807	6669808	m6A	800	-	6669807	6669808	0,88,0	32	34
6	6671551	6671552	m6A	733	-	6671551	6671552	0,51,0	25	20
6	6795266	6795267	m6A	800	+	6795266	6795267	0,32,0	32	12
6	6795348	6795349	m6A	533	+	6795348	6795349	0,39,0	26	15
6	6795710	6795711	m6A	633	+	6795710	6795711	0,15,0	34	6
6	6999593	6999594	m6A	567	-	6999593	6999594	0,18,0	29	7
6	7085975	7085976	m6A	667	-	7085975	7085976	0,38,0	27	15
6	7086045	7086046	m6A	767	-	7086045	7086046	0,85,0	27	33
6	7549967	7549968	m6A	833	+	7549967	7549968	0,39,0	78	15
6	7550853	7550854	m6A	533	+	7550853	7550854	0,23,0	55	9
6	7551097	7551098	m6A	933	+	7551097	7551098	0,52,0	54	20
6	7660332	7660333	m6A	600	-	7660332	7660333	0,43,0	30	17
6	7660539	7660540	m6A	633	-	7660539	7660540	0,33,0	47	13
6	7660687	7660688	m6A	750	-	7660687	7660688	0,89,0	40	35
6	7660827	7660828	m6A	633	-	7660827	7660828	0,22,0	35	9
6	7666327	7666328	m6A	717	-	7666327	7666328	0,19,0	27	7
6	7666354	7666355	m6A	650	-	7666354	7666355	0,41,0	25	16
6	7736144	7736145	m6A	850	-	7736144	7736145	0,22,0	69	9
6	7736200	7736201	m6A	750	-	7736200	7736201	0,23,0	66	9
6	8355471	8355472	m6A	767	-	8355471	8355472	0,53,0	63	21
6	8355580	8355581	m6A	767	-	8355580	8355581	0,85,0	69	33
6	8357557	8357558	m6A	767	-	8357557	8357558	0,33,0	1037	13
6	8360129	8360130	m6A	700	-	8360129	8360130	0,26,0	913	10
6	8360178	8360179	m6A	700	-	8360178	8360179	0,18,0	788	7
6	8360212	8360213	m6A	733	-	8360212	8360213	0,47,0	826	18
6	8360222	8360223	m6A	767	-	8360222	8360223	0,16,0	717	6
6	8365938	8365939	m6A	767	-	8365938	8365939	0,18,0	70	7
6	8365966	8365967	m6A	600	-	8365966	8365967	0,33,0	62	13
6	8366337	8366338	m6A	633	-	8366337	8366338	0,19,0	67	8
6	8453905	8453906	m6A	700	-	8453905	8453906	0,17,0	30	7
6	8454122	8454123	m6A	833	-	8454122	8454123	0,34,0	30	13
6	8591915	8591916	m6A	850	-	8591915	8591916	0,14,0	38	5
6	8608613	8608614	m6A	600	+	8608613	8608614	0,21,0	37	8
6	8608827	8608828	m6A	750	+	8608827	8608828	0,25,0	41	10
6	8609010	8609011	m6A	900	+	8609010	8609011	0,122,0	50	48
6	8609016	8609017	m6A	700	+	8609016	8609017	0,46,0	44	18
6	9631064	9631065	m6A	833	-	9631064	9631065	0,16,0	47	6
6	9664516	9664517	m6A	800	-	9664516	9664517	0,54,0	33	21
6	9664527	9664528	m6A	683	-	9664527	9664528	0,31,0	50	12
6	9664577	9664578	m6A	867	-	9664577	9664578	0,44,0	52	17
6	9704226	9704227	m6A	900	-	9704226	9704227	0,159,0	88	62
6	9704336	9704337	m6A	767	-	9704336	9704337	0,91,0	90	36
6	9704451	9704452	m6A	800	-	9704451	9704452	0,96,0	82	38
6	9704530	9704531	m6A	800	-	9704530	9704531	0,118,0	76	46
6	9705276	9705277	m6A	933	-	9705276	9705277	0,105,0	34	41
6	9705291	9705292	m6A	833	-	9705291	9705292	0,66,0	27	26
6	9705796	9705797	m6A	800	-	9705796	9705797	0,45,0	34	18
6	10056301	10056302	m6A	933	+	10056301	10056302	0,76,0	47	30
6	10056868	10056869	m6A	900	+	10056868	10056869	0,94,0	27	37
6	10721367	10721368	m6A	733	-	10721367	10721368	0,92,0	36	36
6	10721720	10721721	m6A	567	-	10721720	10721721	0,17,0	44	7
6	10722229	10722230	m6A	867	-	10722229	10722230	0,59,0	30	23
6	10722295	10722296	m6A	900	-	10722295	10722296	0,29,0	26	12
6	10839376	10839377	m6A	617	-	10839376	10839377	0,19,0	27	7
6	11070588	11070589	m6A	767	-	11070588	11070589	0,15,0	367	6
6	11070717	11070718	m6A	700	-	11070717	11070718	0,31,0	350	12
6	11070764	11070765	m6A	800	-	11070764	11070765	0,61,0	347	24
6	11414458	11414459	m6A	767	+	11414458	11414459	0,52,0	39	20
6	11414532	11414533	m6A	650	+	11414532	11414533	0,46,0	44	18
6	11414617	11414618	m6A	867	+	11414617	11414618	0,76,0	37	30
6	11414850	11414851	m6A	817	+	11414850	11414851	0,58,0	44	23
6	11781419	11781420	m6A	700	-	11781419	11781420	0,20,0	26	8
6	12551258	12551259	m6A	817	+	12551258	12551259	0,18,0	28	7
6	12870895	12870896	m6A	900	-	12870895	12870896	0,34,0	45	13
6	12870985	12870986	m6A	700	-	12870985	12870986	0,25,0	41	10
6	12871114	12871115	m6A	667	-	12871114	12871115	0,40,0	45	16
6	12877322	12877323	m6A	733	-	12877322	12877323	0,14,0	37	5
6	12922449	12922450	m6A	833	+	12922449	12922450	0,36,0	49	14
6	12922529	12922530	m6A	683	+	12922529	12922530	0,44,0	58	17
6	12922580	12922581	m6A	650	+	12922580	12922581	0,85,0	42	33
6	12922856	12922857	m6A	817	+	12922856	12922857	0,81,0	69	32
6	12923075	12923076	m6A	767	+	12923075	12923076	0,20,0	65	8
6	12923364	12923365	m6A	733	+	12923364	12923365	0,70,0	84	27
6	12923512	12923513	m6A	833	+	12923512	12923513	0,34,0	106	13
6	13205939	13205940	m6A	633	-	13205939	13205940	0,13,0	98	5
6	13907824	13907825	m6A	633	+	13907824	13907825	0,13,0	39	5
6	13908415	13908416	m6A	683	+	13908415	13908416	0,13,0	40	5
6	13920135	13920136	m6A	600	+	13920135	13920136	0,30,0	51	12
6	13920290	13920291	m6A	667	+	13920290	13920291	0,15,0	52	6
6	14032429	14032430	m6A	783	-	14032429	14032430	0,27,0	38	10
6	14032554	14032555	m6A	717	-	14032554	14032555	0,14,0	38	5
6	14032890	14032891	m6A	750	-	14032890	14032891	0,60,0	59	24
6	14032970	14032971	m6A	800	-	14032970	14032971	0,80,0	80	31
6	14033696	14033697	m6A	600	-	14033696	14033697	0,22,0	58	9
6	15027533	15027534	m6A	767	+	15027533	15027534	0,46,0	28	18
6	15036883	15036884	m6A	817	-	15036883	15036884	0,14,0	36	6
6	15037129	15037130	m6A	933	-	15037129	15037130	0,138,0	35	54
6	15042078	15042079	m6A	617	-	15042078	15042079	0,19,0	27	7
6	15042183	15042184	m6A	700	-	15042183	15042184	0,26,0	29	10
6	15042234	15042235	m6A	867	-	15042234	15042235	0,55,0	28	21
6	15042282	15042283	m6A	717	-	15042282	15042283	0,79,0	26	31
6	15752315	15752316	m6A	867	-	15752315	15752316	0,59,0	30	23
6	15752371	15752372	m6A	900	-	15752371	15752372	0,20,0	26	8
6	15752697	15752698	m6A	667	-	15752697	15752698	0,36,0	28	14
6	15752726	15752727	m6A	567	-	15752726	15752727	0,27,0	28	11
6	18203872	18203873	m6A	650	-	18203872	18203873	0,28,0	36	11
6	18203952	18203953	m6A	733	-	18203952	18203953	0,27,0	28	11
6	18204146	18204147	m6A	833	-	18204146	18204147	0,27,0	56	11
6	18204625	18204626	m6A	600	-	18204625	18204626	0,18,0	58	7
6	18204643	18204644	m6A	700	-	18204643	18204644	0,28,0	54	11
6	18361732	18361733	m6A	800	+	18361732	18361733	0,43,0	30	17
6	18361752	18361753	m6A	900	+	18361752	18361753	0,178,0	30	70
6	18361874	18361875	m6A	867	+	18361874	18361875	0,92,0	25	36
6	18362035	18362036	m6A	700	+	18362035	18362036	0,21,0	37	8
6	18362093	18362094	m6A	767	+	18362093	18362094	0,19,0	27	7
6	18523470	18523471	m6A	800	+	18523470	18523471	0,108,0	26	42
6	18523490	18523491	m6A	683	+	18523490	18523491	0,20,0	26	8
6	18523827	18523828	m6A	933	+	18523827	18523828	0,151,0	27	59
6	21006526	21006527	m6A	867	+	21006526	21006527	0,116,0	33	46
6	21006554	21006555	m6A	683	+	21006554	21006555	0,14,0	37	5
6	21006676	21006677	m6A	633	+	21006676	21006677	0,19,0	40	8
6	21009087	21009088	m6A	767	+	21009087	21009088	0,64,0	44	25
6	21588544	21588545	m6A	767	-	21588544	21588545	0,39,0	39	15
6	21588973	21588974	m6A	667	-	21588973	21588974	0,22,0	34	9
6	21589463	21589464	m6A	850	-	21589463	21589464	0,19,0	27	7
6	21589639	21589640	m6A	850	-	21589639	21589640	0,61,0	25	24
6	22120653	22120654	m6A	700	-	22120653	22120654	0,34,0	37	14
6	22120890	22120891	m6A	667	-	22120890	22120891	0,72,0	32	28
6	22120935	22120936	m6A	700	-	22120935	22120936	0,106,0	36	42
6	22121027	22121028	m6A	717	-	22121027	22121028	0,14,0	37	5
6	22330330	22330331	m6A	667	+	22330330	22330331	0,14,0	54	6
6	22333766	22333767	m6A	750	+	22333766	22333767	0,20,0	52	8
6	22333803	22333804	m6A	867	+	22333803	22333804	0,61,0	54	24
6	22991816	22991817	m6A	833	-	22991816	22991817	0,18,0	29	7
6	23813108	23813109	m6A	800	+	23813108	23813109	0,48,0	344	19
6	23813347	23813348	m6A	733	+	23813347	23813348	0,86,0	280	34
6	23813352	23813353	m6A	867	+	23813352	23813353	0,155,0	386	61
6	23813389	23813390	m6A	800	+	23813389	23813390	0,81,0	437	32
6	23813582	23813583	m6A	833	+	23813582	23813583	0,81,0	334	32
6	23813733	23813734	m6A	633	+	23813733	23813734	0,30,0	405	12
6	23813775	23813776	m6A	767	+	23813775	23813776	0,40,0	388	16
6	25158142	25158143	m6A	767	-	25158142	25158143	0,124,0	39	49
6	25158187	25158188	m6A	650	-	25158187	25158188	0,54,0	38	21
6	25933803	25933804	m6A	850	-	25933803	25933804	0,35,0	29	14
6	25934092	25934093	m6A	900	-	25934092	25934093	0,72,0	32	28
6	25934314	25934315	m6A	600	-	25934314	25934315	0,16,0	33	6
6	25934340	25934341	m6A	700	-	25934340	25934341	0,44,0	29	17
6	25934396	25934397	m6A	633	-	25934396	25934397	0,61,0	29	24
6	26875279	26875280	m6A	867	-	26875279	26875280	0,54,0	127	21
6	26875871	26875872	m6A	633	-	26875871	26875872	0,14,0	90	6
6	26875970	26875971	m6A	733	-	26875970	26875971	0,16,0	111	6
6	27105137	27105138	m6A	600	-	27105137	27105138	0,51,0	25	20
6	27614636	27614637	m6A	800	+	27614636	27614637	0,132,0	27	52
6	27614829	27614830	m6A	833	+	27614829	27614830	0,47,0	27	18
6	27614959	27614960	m6A	733	+	27614959	27614960	0,19,0	27	7
6	27615113	27615114	m6A	800	+	27615113	27615114	0,18,0	29	7
6	28000552	28000553	m6A	667	+	28000552	28000553	0,20,0	26	8
6	28048979	28048980	m6A	900	+	28048979	28048980	0,73,0	28	29
6	28049467	28049468	m6A	733	+	28049467	28049468	0,41,0	31	16
6	28207389	28207390	m6A	867	+	28207389	28207390	0,13,0	39	5
6	28915256	28915257	m6A	833	-	28915256	28915257	0,69,0	26	27
6	28945761	28945762	m6A	800	-	28945761	28945762	0,69,0	63	27
6	28946007	28946008	m6A	900	-	28946007	28946008	0,104,0	54	41
6	28946027	28946028	m6A	833	-	28946027	28946028	0,139,0	44	55
6	28946094	28946095	m6A	850	-	28946094	28946095	0,57,0	72	22
6	28946131	28946132	m6A	817	-	28946131	28946132	0,32,0	80	12
6	29313460	29313461	m6A	800	-	29313460	29313461	0,27,0	77	10
6	29313798	29313799	m6A	700	-	29313798	29313799	0,24,0	75	9
6	29319899	29319900	m6A	900	-	29319899	29319900	0,15,0	52	6
6	29395355	29395356	m6A	800	+	29395355	29395356	0,34,0	82	13
6	29395370	29395371	m6A	767	+	29395370	29395371	0,51,0	75	20
6	29714090	29714091	m6A	600	+	29714090	29714091	0,19,0	27	7
6	30120809	30120810	m6A	617	+	30120809	30120810	0,18,0	85	7
6	30122218	30122219	m6A	750	+	30122218	30122219	0,51,0	90	20
6	30452461	30452462	m6A	583	+	30452461	30452462	0,39,0	26	15
6	30452503	30452504	m6A	683	+	30452503	30452504	0,19,0	27	7
6	30452518	30452519	m6A	867	+	30452518	30452519	0,88,0	29	34
6	30453354	30453355	m6A	767	+	30453354	30453355	0,48,0	32	19
6	31591217	31591218	m6A	683	-	31591217	31591218	0,66,0	31	26
6	31591308	31591309	m6A	733	-	31591308	31591309	0,27,0	28	11
6	31591462	31591463	m6A	650	-	31591462	31591463	0,75,0	27	30
6	31591535	31591536	m6A	767	-	31591535	31591536	0,85,0	27	33
6	32065359	32065360	m6A	767	-	32065359	32065360	0,51,0	25	20
6	32404180	32404181	m6A	667	+	32404180	32404181	0,20,0	38	8
6	32405517	32405518	m6A	833	-	32405517	32405518	0,47,0	54	18
6	32405616	32405617	m6A	833	-	32405616	32405617	0,54,0	52	21
6	32405633	32405634	m6A	833	-	32405633	32405634	0,58,0	57	23
6	32405676	32405677	m6A	833	-	32405676	32405677	0,132,0	56	52
6	32405716	32405717	m6A	783	-	32405716	32405717	0,29,0	52	12
6	33092435	33092436	m6A	767	+	33092435	33092436	0,15,0	34	6
6	33092917	33092918	m6A	750	+	33092917	33092918	0,16,0	33	6
6	33095564	33095565	m6A	800	+	33095564	33095565	0,38,0	47	15
6	33921634	33921635	m6A	617	-	33921634	33921635	0,18,0	28	7
6	33924623	33924624	m6A	717	-	33924623	33924624	0,41,0	25	16
6	33944963	33944964	m6A	867	+	33944963	33944964	0,16,0	49	6
6	33947756	33947757	m6A	700	+	33947756	33947757	0,30,0	93	12
6	34826541	34826542	m6A	833	-	34826541	34826542	0,139,0	66	55
6	34932407	34932408	m6A	800	-	34932407	34932408	0,117,0	116	46
6	34932484	34932485	m6A	867	-	34932484	34932485	0,124,0	121	49
6	34932513	34932514	m6A	833	-	34932513	34932514	0,20,0	113	8
6	35036344	35036345	m6A	767	-	35036344	35036345	0,25,0	31	10
6	35036502	35036503	m6A	700	-	35036502	35036503	0,25,0	31	10
6	35036513	35036514	m6A	783	-	35036513	35036514	0,51,0	30	20
6	35036785	35036786	m6A	733	-	35036785	35036786	0,47,0	27	18
6	36837071	36837072	m6A	733	+	36837071	36837072	0,27,0	28	11
6	37478779	37478780	m6A	767	-	37478779	37478780	0,69,0	26	27
6	37478787	37478788	m6A	667	-	37478787	37478788	0,53,0	29	21
6	37478893	37478894	m6A	650	-	37478893	37478894	0,19,0	27	7
6	37478957	37478958	m6A	850	-	37478957	37478958	0,70,0	29	28
6	37479010	37479011	m6A	917	-	37479010	37479011	0,20,0	25	8
6	37479225	37479226	m6A	717	-	37479225	37479226	0,36,0	28	14
6	37479366	37479367	m6A	933	-	37479366	37479367	0,147,0	26	58
6	37515229	37515230	m6A	833	-	37515229	37515230	0,104,0	86	41
6	37729932	37729933	m6A	883	+	37729932	37729933	0,19,0	27	7
6	37733710	37733711	m6A	850	-	37733710	37733711	0,49,0	83	19
6	37733831	37733832	m6A	783	-	37733831	37733832	0,85,0	90	33
6	37733878	37733879	m6A	767	-	37733878	37733879	0,43,0	83	17
6	37733926	37733927	m6A	800	-	37733926	37733927	0,110,0	72	43
6	37734043	37734044	m6A	783	-	37734043	37734044	0,74,0	90	29
6	37734352	37734353	m6A	733	-	37734352	37734353	0,46,0	55	18
6	37743504	37743505	m6A	833	-	37743504	37743505	0,18,0	56	7
6	37743517	37743518	m6A	767	-	37743517	37743518	0,14,0	55	6
6	38788714	38788715	m6A	900	+	38788714	38788715	0,147,0	26	58
6	38788919	38788920	m6A	850	+	38788919	38788920	0,88,0	29	34
6	38789126	38789127	m6A	833	+	38789126	38789127	0,128,0	30	50
6	38860512	38860513	m6A	600	+	38860512	38860513	0,20,0	39	8
6	38860691	38860692	m6A	767	+	38860691	38860692	0,54,0	33	21
6	38861222	38861223	m6A	817	+	38861222	38861223	0,80,0	32	31
6	38896605	38896606	m6A	683	+	38896605	38896606	0,34,0	30	13
6	38899025	38899026	m6A	767	+	38899025	38899026	0,15,0	34	6
6	38899028	38899029	m6A	633	+	38899028	38899029	0,16,0	49	6
6	38901598	38901599	m6A	717	+	38901598	38901599	0,13,0	40	5
6	38901856	38901857	m6A	967	+	38901856	38901857	0,87,0	70	34
6	38902287	38902288	m6A	683	+	38902287	38902288	0,24,0	83	10
6	39191013	39191014	m6A	667	-	39191013	39191014	0,44,0	29	17
6	39509693	39509694	m6A	750	-	39509693	39509694	0,37,0	125	14
6	39509756	39509757	m6A	800	-	39509756	39509757	0,26,0	126	10
6	39509779	39509780	m6A	800	-	39509779	39509780	0,41,0	118	16
6	39509975	39509976	m6A	700	-	39509975	39509976	0,15,0	141	6
6	39510318	39510319	m6A	633	-	39510318	39510319	0,40,0	115	16
6	39510373	39510374	m6A	733	-	39510373	39510374	0,93,0	107	36
6	39510428	39510429	m6A	783	-	39510428	39510429	0,76,0	120	30
6	39510459	39510460	m6A	767	-	39510459	39510460	0,32,0	121	12
6	39613710	39613711	m6A	833	-	39613710	39613711	0,45,0	40	18
6	39614075	39614076	m6A	667	-	39614075	39614076	0,16,0	47	6
6	39614391	39614392	m6A	733	-	39614391	39614392	0,26,0	29	10
6	39614508	39614509	m6A	883	-	39614508	39614509	0,96,0	32	38
6	39614735	39614736	m6A	700	-	39614735	39614736	0,26,0	30	10
6	39614910	39614911	m6A	633	-	39614910	39614911	0,39,0	26	15
6	39614919	39614920	m6A	750	-	39614919	39614920	0,118,0	26	46
6	39887429	39887430	m6A	650	-	39887429	39887430	0,14,0	38	5
6	39887508	39887509	m6A	783	-	39887508	39887509	0,17,0	31	6
6	39898253	39898254	m6A	933	-	39898253	39898254	0,132,0	29	52
6	40061015	40061016	m6A	800	-	40061015	40061016	0,29,0	26	12
6	40061123	40061124	m6A	900	-	40061123	40061124	0,102,0	25	40
6	40065284	40065285	m6A	817	-	40065284	40065285	0,41,0	163	16
6	40065542	40065543	m6A	667	-	40065542	40065543	0,14,0	167	5
6	40065996	40065997	m6A	800	-	40065996	40065997	0,52,0	208	20
6	40066243	40066244	m6A	717	-	40066243	40066244	0,89,0	155	35
6	40066374	40066375	m6A	733	-	40066374	40066375	0,15,0	159	6
6	40066406	40066407	m6A	733	-	40066406	40066407	0,31,0	156	12
6	40068259	40068260	m6A	733	-	40068259	40068260	0,21,0	96	8
6	40070714	40070715	m6A	617	-	40070714	40070715	0,23,0	66	9
6	40071831	40071832	m6A	767	-	40071831	40071832	0,32,0	79	13
6	40440427	40440428	m6A	767	-	40440427	40440428	0,33,0	185	13
6	40441812	40441813	m6A	833	-	40441812	40441813	0,23,0	191	9
6	40445611	40445612	m6A	683	-	40445611	40445612	0,21,0	95	8
6	40445869	40445870	m6A	800	-	40445869	40445870	0,50,0	76	20
6	40445983	40445984	m6A	800	-	40445983	40445984	0,65,0	83	25
6	40445998	40445999	m6A	683	-	40445998	40445999	0,41,0	74	16
6	40446607	40446608	m6A	900	-	40446607	40446608	0,33,0	47	13
6	40446676	40446677	m6A	600	-	40446676	40446677	0,14,0	36	6
6	40470108	40470109	m6A	633	+	40470108	40470109	0,22,0	35	9
6	40470325	40470326	m6A	867	+	40470325	40470326	0,75,0	34	29
6	40538075	40538076	m6A	633	+	40538075	40538076	0,20,0	26	8
6	40543382	40543383	m6A	900	+	40543382	40543383	0,61,0	50	24
6	40544125	40544126	m6A	733	+	40544125	40544126	0,22,0	57	9
6	40544150	40544151	m6A	733	+	40544150	40544151	0,48,0	63	19
6	40561314	40561315	m6A	933	+	40561314	40561315	0,181,0	31	71
6	40561362	40561363	m6A	733	+	40561362	40561363	0,28,0	46	11
6	40561387	40561388	m6A	667	+	40561387	40561388	0,57,0	40	22
6	40561984	40561985	m6A	783	+	40561984	40561985	0,31,0	65	12
6	40562258	40562259	m6A	767	+	40562258	40562259	0,43,0	65	17
6	40572456	40572457	m6A	600	+	40572456	40572457	0,26,0	69	10
6	40572798	40572799	m6A	667	-	40572798	40572799	0,31,0	41	12
6	40578522	40578523	m6A	717	-	40578522	40578523	0,13,0	39	5
6	40651783	40651784	m6A	967	-	40651783	40651784	0,15,0	52	6
6	40763066	40763067	m6A	633	-	40763066	40763067	0,14,0	109	6
6	40763375	40763376	m6A	633	-	40763375	40763376	0,15,0	88	6
6	41119309	41119310	m6A	767	-	41119309	41119310	0,47,0	27	18
6	41453186	41453187	m6A	767	+	41453186	41453187	0,35,0	59	14
6	41458690	41458691	m6A	700	+	41458690	41458691	0,15,0	88	6
6	41458791	41458792	m6A	667	+	41458791	41458792	0,20,0	26	8
6	41460519	41460520	m6A	833	+	41460519	41460520	0,109,0	98	43
6	41505909	41505910	m6A	950	+	41505909	41505910	0,88,0	29	34
6	41506335	41506336	m6A	900	+	41506335	41506336	0,24,0	32	9
6	41506337	41506338	m6A	800	+	41506337	41506338	0,128,0	30	50
6	41506510	41506511	m6A	633	+	41506510	41506511	0,29,0	26	12
6	42346608	42346609	m6A	950	-	42346608	42346609	0,99,0	41	39
6	42346651	42346652	m6A	767	-	42346651	42346652	0,15,0	53	6
6	42346670	42346671	m6A	800	-	42346670	42346671	0,15,0	53	6
6	42346680	42346681	m6A	600	-	42346680	42346681	0,14,0	54	6
6	42377981	42377982	m6A	800	-	42377981	42377982	0,13,0	100	5
6	42378195	42378196	m6A	700	-	42378195	42378196	0,14,0	144	6
6	42378577	42378578	m6A	867	-	42378577	42378578	0,48,0	132	19
6	42378771	42378772	m6A	600	-	42378771	42378772	0,43,0	89	17
6	42380605	42380606	m6A	633	-	42380605	42380606	0,28,0	45	11
6	42387582	42387583	m6A	583	-	42387582	42387583	0,14,0	38	5
6	42933233	42933234	m6A	667	-	42933233	42933234	0,51,0	55	20
6	42933279	42933280	m6A	783	-	42933279	42933280	0,31,0	50	12
6	43474465	43474466	m6A	733	+	43474465	43474466	0,13,0	58	5
6	43474618	43474619	m6A	683	+	43474618	43474619	0,27,0	56	11
6	44205934	44205935	m6A	567	+	44205934	44205935	0,17,0	30	7
6	44206338	44206339	m6A	833	+	44206338	44206339	0,46,0	133	18
6	44206447	44206448	m6A	933	+	44206447	44206448	0,25,0	145	10
6	44206473	44206474	m6A	633	+	44206473	44206474	0,25,0	143	10
6	44206512	44206513	m6A	767	+	44206512	44206513	0,59,0	147	23
6	44206545	44206546	m6A	800	+	44206545	44206546	0,39,0	149	15
6	44206716	44206717	m6A	733	+	44206716	44206717	0,86,0	142	34
6	44206832	44206833	m6A	800	+	44206832	44206833	0,57,0	152	22
6	44206948	44206949	m6A	867	+	44206948	44206949	0,105,0	161	41
6	44207316	44207317	m6A	800	+	44207316	44207317	0,32,0	151	13
6	46431048	46431049	m6A	733	+	46431048	46431049	0,82,0	25	32
6	46726020	46726021	m6A	683	-	46726020	46726021	0,27,0	94	11
6	46726044	46726045	m6A	867	-	46726044	46726045	0,121,0	99	48
6	46726219	46726220	m6A	867	-	46726219	46726220	0,141,0	67	55
6	46726730	46726731	m6A	667	-	46726730	46726731	0,13,0	77	5
6	48323521	48323522	m6A	883	-	48323521	48323522	0,28,0	73	11
6	48323782	48323783	m6A	850	-	48323782	48323783	0,47,0	54	18
6	48323810	48323811	m6A	800	-	48323810	48323811	0,132,0	60	52
6	48384574	48384575	m6A	933	-	48384574	48384575	0,123,0	27	48
6	49106946	49106947	m6A	817	+	49106946	49106947	0,20,0	25	8
6	49751774	49751775	m6A	667	+	49751774	49751775	0,15,0	35	6
6	49760345	49760346	m6A	783	+	49760345	49760346	0,47,0	65	18
6	49760382	49760383	m6A	867	+	49760382	49760383	0,143,0	64	56
6	49781191	49781192	m6A	700	+	49781191	49781192	0,91,0	53	36
6	49920014	49920015	m6A	700	+	49920014	49920015	0,18,0	42	7
6	49965819	49965820	m6A	767	+	49965819	49965820	0,78,0	161	30
6	49966174	49966175	m6A	783	+	49966174	49966175	0,41,0	137	16
6	50389838	50389839	m6A	867	+	50389838	50389839	0,15,0	116	6
6	50389877	50389878	m6A	833	+	50389877	50389878	0,70,0	110	27
6	50402134	50402135	m6A	567	-	50402134	50402135	0,20,0	25	8
6	50402185	50402186	m6A	717	-	50402185	50402186	0,91,0	28	36
6	50454069	50454070	m6A	900	+	50454069	50454070	0,170,0	75	67
6	50454141	50454142	m6A	750	+	50454141	50454142	0,86,0	65	34
6	50454157	50454158	m6A	833	+	50454157	50454158	0,79,0	71	31
6	50454206	50454207	m6A	800	+	50454206	50454207	0,96,0	82	38
6	50581179	50581180	m6A	900	-	50581179	50581180	0,87,0	41	34
6	50581370	50581371	m6A	933	-	50581370	50581371	0,111,0	39	44
6	50581573	50581574	m6A	800	-	50581573	50581574	0,50,0	41	20
6	50582037	50582038	m6A	733	-	50582037	50582038	0,80,0	32	31
6	51763196	51763197	m6A	700	+	51763196	51763197	0,13,0	39	5
6	51763323	51763324	m6A	650	+	51763323	51763324	0,41,0	37	16
6	51770227	51770228	m6A	700	-	51770227	51770228	0,57,0	185	22
6	51770262	51770263	m6A	817	-	51770262	51770263	0,100,0	168	39
6	52223160	52223161	m6A	867	+	52223160	52223161	0,23,0	65	9
6	52227286	52227287	m6A	733	-	52227286	52227287	0,28,0	64	11
6	52228082	52228083	m6A	567	-	52228082	52228083	0,24,0	32	9
6	52663853	52663854	m6A	667	-	52663853	52663854	0,22,0	105	9
6	52664433	52664434	m6A	667	-	52664433	52664434	0,15,0	69	6
6	52664458	52664459	m6A	700	-	52664458	52664459	0,114,0	38	45
6	52664487	52664488	m6A	667	-	52664487	52664488	0,15,0	69	6
6	52664531	52664532	m6A	850	-	52664531	52664532	0,13,0	78	5
6	52667405	52667406	m6A	883	-	52667405	52667406	0,38,0	80	15
6	52668468	52668469	m6A	767	-	52668468	52668469	0,23,0	67	9
6	52668527	52668528	m6A	633	-	52668527	52668528	0,13,0	59	5
6	52715826	52715827	m6A	800	-	52715826	52715827	0,28,0	37	11
6	52716207	52716208	m6A	733	-	52716207	52716208	0,77,0	43	30
6	52716466	52716467	m6A	667	-	52716466	52716467	0,87,0	38	34
6	53041253	53041254	m6A	883	-	53041253	53041254	0,27,0	38	10
6	53041345	53041346	m6A	700	-	53041345	53041346	0,78,0	36	31
6	53041458	53041459	m6A	817	-	53041458	53041459	0,73,0	35	29
6	53041591	53041592	m6A	667	-	53041591	53041592	0,22,0	35	9
6	53041648	53041649	m6A	817	-	53041648	53041649	0,14,0	37	5
6	53041825	53041826	m6A	767	-	53041825	53041826	0,75,0	34	29
6	53050522	53050523	m6A	800	-	53050522	53050523	0,51,0	50	20
6	53050970	53050971	m6A	833	-	53050970	53050971	0,26,0	49	10
6	53050996	53050997	m6A	567	-	53050996	53050997	0,17,0	45	7
6	53055417	53055418	m6A	650	-	53055417	53055418	0,13,0	39	5
6	53307060	53307061	m6A	833	-	53307060	53307061	0,91,0	28	36
6	54430482	54430483	m6A	800	-	54430482	54430483	0,37,0	200	14
6	54438281	54438282	m6A	933	-	54438281	54438282	0,83,0	117	32
6	54438413	54438414	m6A	767	-	54438413	54438414	0,122,0	111	48
6	54438522	54438523	m6A	867	-	54438522	54438523	0,69,0	92	27
6	54438718	54438719	m6A	800	-	54438718	54438719	0,54,0	81	21
6	54442728	54442729	m6A	667	-	54442728	54442729	0,25,0	72	10
6	55217759	55217760	m6A	833	+	55217759	55217760	0,64,0	36	25
6	55218410	55218411	m6A	700	+	55218410	55218411	0,17,0	46	6
6	55218569	55218570	m6A	633	+	55218569	55218570	0,18,0	58	7
6	55397256	55397257	m6A	567	-	55397256	55397257	0,14,0	75	5
6	55397263	55397264	m6A	767	-	55397263	55397264	0,31,0	74	12
6	55409844	55409845	m6A	617	-	55409844	55409845	0,37,0	41	15
6	55416825	55416826	m6A	600	-	55416825	55416826	0,32,0	40	12
6	55422845	55422846	m6A	667	-	55422845	55422846	0,25,0	31	10
6	58867075	58867076	m6A	733	+	58867075	58867076	0,75,0	27	30
6	58867477	58867478	m6A	833	+	58867477	58867478	0,31,0	25	12
