## Supplementary Tables for "*De novo* basecalling of m^6^A modifications at single molecule and single nucleotide resolution" (part 2 of 2)

### Sheet: Table S5 (continued)
Table S5. List of m6A sites predicted in zebrafish (4hpf) using m6ABasecaller
6	58867489	58867490	m6A	700	+	58867489	58867490	0,26,0	30	10
6	58921536	58921537	m6A	783	-	58921536	58921537	0,27,0	56	11
6	59231351	59231352	m6A	767	+	59231351	59231352	0,16,0	33	6
6	59231487	59231488	m6A	683	+	59231487	59231488	0,15,0	34	6
6	59231577	59231578	m6A	917	+	59231577	59231578	0,40,0	38	16
6	59231656	59231657	m6A	783	+	59231656	59231657	0,41,0	37	16
6	59231998	59231999	m6A	600	+	59231998	59231999	0,17,0	44	7
6	59232445	59232446	m6A	767	+	59232445	59232446	0,27,0	48	10
6	59232590	59232591	m6A	767	+	59232590	59232591	0,29,0	44	11
6	59350726	59350727	m6A	800	-	59350726	59350727	0,120,0	34	47
6	59350950	59350951	m6A	683	-	59350950	59350951	0,36,0	28	14
6	59351045	59351046	m6A	850	-	59351045	59351046	0,55,0	28	21
6	59848721	59848722	m6A	833	+	59848721	59848722	0,82,0	25	32
6	59848910	59848911	m6A	683	+	59848910	59848911	0,51,0	30	20
6	59848940	59848941	m6A	767	+	59848940	59848941	0,16,0	32	6
6	59849573	59849574	m6A	667	+	59849573	59849574	0,15,0	123	6
6	59849839	59849840	m6A	667	+	59849839	59849840	0,16,0	128	6
6	59951253	59951254	m6A	917	+	59951253	59951254	0,150,0	51	59
6	60043468	60043469	m6A	800	-	60043468	60043469	0,43,0	30	17
6	60121319	60121320	m6A	833	+	60121319	60121320	0,139,0	68	54
6	60121602	60121603	m6A	767	+	60121602	60121603	0,64,0	88	25
6	60139398	60139399	m6A	867	+	60139398	60139399	0,128,0	158	50
7	1495514	1495515	m6A	883	+	1495514	1495515	0,54,0	47	21
7	1508596	1508597	m6A	783	+	1508596	1508597	0,15,0	141	6
7	1508692	1508693	m6A	900	+	1508692	1508693	0,155,0	112	61
7	4088636	4088637	m6A	800	-	4088636	4088637	0,87,0	94	34
7	4088656	4088657	m6A	767	-	4088656	4088657	0,52,0	84	20
7	4089444	4089445	m6A	767	-	4089444	4089445	0,90,0	48	35
7	5324445	5324446	m6A	683	-	5324445	5324446	0,31,0	33	12
7	5324487	5324488	m6A	817	-	5324487	5324488	0,16,0	33	6
7	6684282	6684283	m6A	567	-	6684282	6684283	0,23,0	33	9
7	6684607	6684608	m6A	567	-	6684607	6684608	0,25,0	31	10
7	6684620	6684621	m6A	733	-	6684620	6684621	0,17,0	30	7
7	6690598	6690599	m6A	667	-	6690598	6690599	0,15,0	34	6
7	7035380	7035381	m6A	800	+	7035380	7035381	0,28,0	27	11
7	7035776	7035777	m6A	900	+	7035776	7035777	0,28,0	27	11
7	7036249	7036250	m6A	900	+	7036249	7036250	0,151,0	27	59
7	7478711	7478712	m6A	900	-	7478711	7478712	0,178,0	43	70
7	8694995	8694996	m6A	667	-	8694995	8694996	0,56,0	32	22
7	8695056	8695057	m6A	733	-	8695056	8695057	0,47,0	27	18
7	9322227	9322228	m6A	833	+	9322227	9322228	0,20,0	25	8
7	9510068	9510069	m6A	600	+	9510068	9510069	0,20,0	26	8
7	9510221	9510222	m6A	767	+	9510221	9510222	0,57,0	27	22
7	9510331	9510332	m6A	733	+	9510331	9510332	0,108,0	33	42
7	9510341	9510342	m6A	967	+	9510341	9510342	0,46,0	44	18
7	9510391	9510392	m6A	733	+	9510391	9510392	0,25,0	41	10
7	9510397	9510398	m6A	867	+	9510397	9510398	0,131,0	41	51
7	9510819	9510820	m6A	850	+	9510819	9510820	0,58,0	35	23
7	9511260	9511261	m6A	633	+	9511260	9511261	0,14,0	37	5
7	10582404	10582405	m6A	733	+	10582404	10582405	0,19,0	82	7
7	10582581	10582582	m6A	717	+	10582581	10582582	0,43,0	83	17
7	10583019	10583020	m6A	833	+	10583019	10583020	0,60,0	51	24
7	11004695	11004696	m6A	667	+	11004695	11004696	0,18,0	28	7
7	11005297	11005298	m6A	833	+	11005297	11005298	0,109,0	63	43
7	12062733	12062734	m6A	667	-	12062733	12062734	0,46,0	28	18
7	12927973	12927974	m6A	667	+	12927973	12927974	0,21,0	495	8
7	13364073	13364074	m6A	800	-	13364073	13364074	0,71,0	82	28
7	13511668	13511669	m6A	850	+	13511668	13511669	0,52,0	39	20
7	13701096	13701097	m6A	867	+	13701096	13701097	0,70,0	33	27
7	13701140	13701141	m6A	550	+	13701140	13701141	0,16,0	33	6
7	13701252	13701253	m6A	600	+	13701252	13701253	0,38,0	27	15
7	15787155	15787156	m6A	767	+	15787155	15787156	0,61,0	42	24
7	16189629	16189630	m6A	767	-	16189629	16189630	0,21,0	36	8
7	16545267	16545268	m6A	867	+	16545267	16545268	0,43,0	54	17
7	16545272	16545273	m6A	833	+	16545272	16545273	0,72,0	53	28
7	16545445	16545446	m6A	767	+	16545445	16545446	0,44,0	52	17
7	17745530	17745531	m6A	950	+	17745530	17745531	0,17,0	30	7
7	17745556	17745557	m6A	650	+	17745556	17745557	0,16,0	32	6
7	17753317	17753318	m6A	700	+	17753317	17753318	0,46,0	39	18
7	17805524	17805525	m6A	750	-	17805524	17805525	0,68,0	30	27
7	17943321	17943322	m6A	750	+	17943321	17943322	0,24,0	42	10
7	17949155	17949156	m6A	767	+	17949155	17949156	0,81,0	504	32
7	17949601	17949602	m6A	867	+	17949601	17949602	0,14,0	547	5
7	17950128	17950129	m6A	700	+	17950128	17950129	0,51,0	395	20
7	17950144	17950145	m6A	733	+	17950144	17950145	0,42,0	595	16
7	18114824	18114825	m6A	600	+	18114824	18114825	0,28,0	27	11
7	19490899	19490900	m6A	783	+	19490899	19490900	0,132,0	27	52
7	19491080	19491081	m6A	900	+	19491080	19491081	0,91,0	31	36
7	19910116	19910117	m6A	767	-	19910116	19910117	0,31,0	25	12
7	19954602	19954603	m6A	800	-	19954602	19954603	0,49,0	26	19
7	19954667	19954668	m6A	733	-	19954667	19954668	0,109,0	28	43
7	19954694	19954695	m6A	800	-	19954694	19954695	0,76,0	30	30
7	19955031	19955032	m6A	733	-	19955031	19955032	0,37,0	34	15
7	19955047	19955048	m6A	833	-	19955047	19955048	0,32,0	32	12
7	20240337	20240338	m6A	667	-	20240337	20240338	0,14,0	38	5
7	20240413	20240414	m6A	750	-	20240413	20240414	0,48,0	32	19
7	20240537	20240538	m6A	550	-	20240537	20240538	0,14,0	36	6
7	20294670	20294671	m6A	750	+	20294670	20294671	0,51,0	30	20
7	20294884	20294885	m6A	933	+	20294884	20294885	0,106,0	29	41
7	20295326	20295327	m6A	683	+	20295326	20295327	0,73,0	28	29
7	20601780	20601781	m6A	700	-	20601780	20601781	0,35,0	29	14
7	20601920	20601921	m6A	667	-	20601920	20601921	0,69,0	26	27
7	20859797	20859798	m6A	833	-	20859797	20859798	0,100,0	28	39
7	20859874	20859875	m6A	900	-	20859874	20859875	0,21,0	36	8
7	21887896	21887897	m6A	833	+	21887896	21887897	0,29,0	44	11
7	21888053	21888054	m6A	833	+	21888053	21888054	0,58,0	44	23
7	21888371	21888372	m6A	667	+	21888371	21888372	0,60,0	51	24
7	22630459	22630460	m6A	900	-	22630459	22630460	0,128,0	44	50
7	22630613	22630614	m6A	550	-	22630613	22630614	0,18,0	28	7
7	22630691	22630692	m6A	700	-	22630691	22630692	0,20,0	39	8
7	22789399	22789400	m6A	767	-	22789399	22789400	0,24,0	32	9
7	22789436	22789437	m6A	967	-	22789436	22789437	0,77,0	33	30
7	22794068	22794069	m6A	750	+	22794068	22794069	0,24,0	253	10
7	22794541	22794542	m6A	833	+	22794541	22794542	0,97,0	470	38
7	22795038	22795039	m6A	800	+	22795038	22795039	0,75,0	552	29
7	22795088	22795089	m6A	800	+	22795088	22795089	0,42,0	469	16
7	22795229	22795230	m6A	933	+	22795229	22795230	0,82,0	25	32
7	22797238	22797239	m6A	883	+	22797238	22797239	0,46,0	44	18
7	22800522	22800523	m6A	833	+	22800522	22800523	0,52,0	84	20
7	22800613	22800614	m6A	733	+	22800613	22800614	0,29,0	151	11
7	22801084	22801085	m6A	733	+	22801084	22801085	0,16,0	33	6
7	22820027	22820028	m6A	917	+	22820027	22820028	0,68,0	90	27
7	22820181	22820182	m6A	967	+	22820181	22820182	0,139,0	112	55
7	22820283	22820284	m6A	733	+	22820283	22820284	0,18,0	125	7
7	23756592	23756593	m6A	767	-	23756592	23756593	0,18,0	29	7
7	23768622	23768623	m6A	583	-	23768622	23768623	0,36,0	28	14
7	24095822	24095823	m6A	767	+	24095822	24095823	0,14,0	55	6
7	24096137	24096138	m6A	700	+	24096137	24096138	0,30,0	59	12
7	24096397	24096398	m6A	817	+	24096397	24096398	0,38,0	67	15
7	24096507	24096508	m6A	783	+	24096507	24096508	0,57,0	80	22
7	24100548	24100549	m6A	750	-	24100548	24100549	0,20,0	25	8
7	24162228	24162229	m6A	683	+	24162228	24162229	0,51,0	40	20
7	24162577	24162578	m6A	667	+	24162577	24162578	0,73,0	28	29
7	24397988	24397989	m6A	767	+	24397988	24397989	0,85,0	27	33
7	24398069	24398070	m6A	800	+	24398069	24398070	0,17,0	30	7
7	24504757	24504758	m6A	733	+	24504757	24504758	0,43,0	60	17
7	24504795	24504796	m6A	967	+	24504795	24504796	0,53,0	67	21
7	24505064	24505065	m6A	867	+	24505064	24505065	0,110,0	65	43
7	24505122	24505123	m6A	733	+	24505122	24505123	0,26,0	69	10
7	24570292	24570293	m6A	800	+	24570292	24570293	0,22,0	59	8
7	24570523	24570524	m6A	933	+	24570523	24570524	0,157,0	60	62
7	24570637	24570638	m6A	700	+	24570637	24570638	0,28,0	64	11
7	24570643	24570644	m6A	767	+	24570643	24570644	0,82,0	65	32
7	24631880	24631881	m6A	817	-	24631880	24631881	0,53,0	58	21
7	24715398	24715399	m6A	967	-	24715398	24715399	0,71,0	25	28
7	24887700	24887701	m6A	867	+	24887700	24887701	0,117,0	61	46
7	24887712	24887713	m6A	767	+	24887712	24887713	0,44,0	64	17
7	24887931	24887932	m6A	583	+	24887931	24887932	0,31,0	66	12
7	24980776	24980777	m6A	717	-	24980776	24980777	0,33,0	31	13
7	24980883	24980884	m6A	833	-	24980883	24980884	0,41,0	31	16
7	25011200	25011201	m6A	767	+	25011200	25011201	0,20,0	128	8
7	25011456	25011457	m6A	800	+	25011456	25011457	0,41,0	117	16
7	25128601	25128602	m6A	933	+	25128601	25128602	0,123,0	31	48
7	25128965	25128966	m6A	900	+	25128965	25128966	0,16,0	48	6
7	25129089	25129090	m6A	633	+	25129089	25129090	0,43,0	54	17
7	25129324	25129325	m6A	800	+	25129324	25129325	0,68,0	49	26
7	25129443	25129444	m6A	867	+	25129443	25129444	0,36,0	57	14
7	25129482	25129483	m6A	833	+	25129482	25129483	0,99,0	49	39
7	25129487	25129488	m6A	550	+	25129487	25129488	0,14,0	37	5
7	25292343	25292344	m6A	783	+	25292343	25292344	0,18,0	28	7
7	25292509	25292510	m6A	767	+	25292509	25292510	0,64,0	28	25
7	25292630	25292631	m6A	633	+	25292630	25292631	0,31,0	25	12
7	25293200	25293201	m6A	750	+	25293200	25293201	0,19,0	27	7
7	26073459	26073460	m6A	667	-	26073459	26073460	0,66,0	27	26
7	26245536	26245537	m6A	900	-	26245536	26245537	0,14,0	54	6
7	26246156	26246157	m6A	750	-	26246156	26246157	0,83,0	37	32
7	26494970	26494971	m6A	900	-	26494970	26494971	0,80,0	233	31
7	26495387	26495388	m6A	883	-	26495387	26495388	0,90,0	226	35
7	26495811	26495812	m6A	800	-	26495811	26495812	0,31,0	182	12
7	26495952	26495953	m6A	733	-	26495952	26495953	0,38,0	160	15
7	26496118	26496119	m6A	767	-	26496118	26496119	0,75,0	180	29
7	26496127	26496128	m6A	817	-	26496127	26496128	0,35,0	188	14
7	26497285	26497286	m6A	700	-	26497285	26497286	0,34,0	128	13
7	26510831	26510832	m6A	800	-	26510831	26510832	0,31,0	207	12
7	26511028	26511029	m6A	633	-	26511028	26511029	0,19,0	271	7
7	26511422	26511423	m6A	633	-	26511422	26511423	0,24,0	265	9
7	26511428	26511429	m6A	750	-	26511428	26511429	0,19,0	262	8
7	26511561	26511562	m6A	767	-	26511561	26511562	0,18,0	240	7
7	26519177	26519178	m6A	833	-	26519177	26519178	0,61,0	67	24
7	26582612	26582613	m6A	767	-	26582612	26582613	0,47,0	86	19
7	26582667	26582668	m6A	800	-	26582667	26582668	0,13,0	78	5
7	26584920	26584921	m6A	883	-	26584920	26584921	0,14,0	72	6
7	26588791	26588792	m6A	767	-	26588791	26588792	0,26,0	40	10
7	26617290	26617291	m6A	717	-	26617290	26617291	0,20,0	50	8
7	26617365	26617366	m6A	767	-	26617365	26617366	0,108,0	40	42
7	26617433	26617434	m6A	667	-	26617433	26617434	0,36,0	28	14
7	26617460	26617461	m6A	817	-	26617460	26617461	0,174,0	38	68
7	26617604	26617605	m6A	800	-	26617604	26617605	0,40,0	38	16
7	26703487	26703488	m6A	867	+	26703487	26703488	0,109,0	35	43
7	26703507	26703508	m6A	733	+	26703507	26703508	0,15,0	35	6
7	28559801	28559802	m6A	633	-	28559801	28559802	0,39,0	26	15
7	28560294	28560295	m6A	833	-	28560294	28560295	0,16,0	32	6
7	28560421	28560422	m6A	600	-	28560421	28560422	0,44,0	29	17
7	28564567	28564568	m6A	633	-	28564567	28564568	0,16,0	32	6
7	28565017	28565018	m6A	867	-	28565017	28565018	0,14,0	36	6
7	28623959	28623960	m6A	667	-	28623959	28623960	0,14,0	38	5
7	29038601	29038602	m6A	733	+	29038601	29038602	0,17,0	31	6
7	29038851	29038852	m6A	650	+	29038851	29038852	0,17,0	31	6
7	29039039	29039040	m6A	883	+	29039039	29039040	0,15,0	34	6
7	29039113	29039114	m6A	733	+	29039113	29039114	0,73,0	28	29
7	29061188	29061189	m6A	667	+	29061188	29061189	0,58,0	35	23
7	29061429	29061430	m6A	683	+	29061429	29061430	0,23,0	44	9
7	29061528	29061529	m6A	600	+	29061528	29061529	0,62,0	41	24
7	29163914	29163915	m6A	800	-	29163914	29163915	0,20,0	25	8
7	29177361	29177362	m6A	683	+	29177361	29177362	0,14,0	72	6
7	29179177	29179178	m6A	567	+	29179177	29179178	0,17,0	74	7
7	29185980	29185981	m6A	700	+	29185980	29185981	0,35,0	94	14
7	29186686	29186687	m6A	733	+	29186686	29186687	0,37,0	34	15
7	29351646	29351647	m6A	933	-	29351646	29351647	0,62,0	53	24
7	29351715	29351716	m6A	867	-	29351715	29351716	0,70,0	51	28
7	30209412	30209413	m6A	767	+	30209412	30209413	0,16,0	33	6
7	30209451	30209452	m6A	750	+	30209451	30209452	0,16,0	32	6
7	30276300	30276301	m6A	833	-	30276300	30276301	0,22,0	57	9
7	30411022	30411023	m6A	817	-	30411022	30411023	0,140,0	40	55
7	30562713	30562714	m6A	850	-	30562713	30562714	0,120,0	34	47
7	30563148	30563149	m6A	917	-	30563148	30563149	0,85,0	30	33
7	30629982	30629983	m6A	733	+	30629982	30629983	0,25,0	1112	10
7	30630936	30630937	m6A	833	+	30630936	30630937	0,65,0	1085	25
7	31142126	31142127	m6A	783	+	31142126	31142127	0,19,0	27	7
7	31431323	31431324	m6A	767	+	31431323	31431324	0,29,0	26	12
7	31431412	31431413	m6A	933	+	31431412	31431413	0,153,0	25	60
7	31903279	31903280	m6A	767	-	31903279	31903280	0,24,0	43	9
7	31977012	31977013	m6A	683	-	31977012	31977013	0,13,0	40	5
7	32624784	32624785	m6A	733	-	32624784	32624785	0,17,0	30	7
7	32624979	32624980	m6A	733	-	32624979	32624980	0,18,0	28	7
7	32696051	32696052	m6A	900	+	32696051	32696052	0,14,0	38	5
7	32696142	32696143	m6A	833	+	32696142	32696143	0,80,0	35	31
7	32714283	32714284	m6A	850	+	32714283	32714284	0,38,0	40	15
7	32714317	32714318	m6A	700	+	32714317	32714318	0,95,0	35	37
7	32714348	32714349	m6A	817	+	32714348	32714349	0,118,0	52	46
7	32714415	32714416	m6A	800	+	32714415	32714416	0,16,0	64	6
7	32714851	32714852	m6A	767	+	32714851	32714852	0,23,0	56	9
7	32715104	32715105	m6A	767	+	32715104	32715105	0,17,0	74	7
7	32899352	32899353	m6A	850	+	32899352	32899353	0,61,0	25	24
7	33346358	33346359	m6A	633	-	33346358	33346359	0,17,0	45	7
7	33442981	33442982	m6A	617	+	33442981	33442982	0,13,0	40	5
7	33443328	33443329	m6A	733	+	33443328	33443329	0,21,0	37	8
7	33443503	33443504	m6A	750	+	33443503	33443504	0,53,0	48	21
7	33443690	33443691	m6A	783	+	33443690	33443691	0,49,0	31	19
7	33443883	33443884	m6A	767	+	33443883	33443884	0,85,0	39	33
7	33646661	33646662	m6A	700	-	33646661	33646662	0,26,0	29	10
7	33646698	33646699	m6A	733	-	33646698	33646699	0,123,0	31	48
7	33646880	33646881	m6A	817	-	33646880	33646881	0,90,0	34	35
7	33647080	33647081	m6A	800	-	33647080	33647081	0,40,0	32	16
7	33801031	33801032	m6A	867	-	33801031	33801032	0,124,0	39	49
7	33801264	33801265	m6A	783	-	33801264	33801265	0,119,0	30	47
7	33801278	33801279	m6A	767	-	33801278	33801279	0,15,0	34	6
7	34240463	34240464	m6A	867	+	34240463	34240464	0,70,0	98	28
7	34820790	34820791	m6A	933	+	34820790	34820791	0,16,0	32	6
7	34820994	34820995	m6A	800	+	34820994	34820995	0,90,0	37	35
7	34821231	34821232	m6A	767	+	34821231	34821232	0,62,0	37	24
7	34821561	34821562	m6A	817	+	34821561	34821562	0,128,0	36	50
7	34821615	34821616	m6A	700	+	34821615	34821616	0,60,0	38	24
7	34821741	34821742	m6A	767	+	34821741	34821742	0,14,0	37	5
7	35211492	35211493	m6A	867	+	35211492	35211493	0,58,0	31	23
7	35211983	35211984	m6A	633	+	35211983	35211984	0,17,0	31	6
7	36475679	36475680	m6A	767	+	36475679	36475680	0,22,0	92	9
7	36476236	36476237	m6A	667	+	36476236	36476237	0,35,0	108	14
7	36482705	36482706	m6A	933	+	36482705	36482706	0,67,0	208	26
7	37862099	37862100	m6A	800	-	37862099	37862100	0,76,0	30	30
7	37862583	37862584	m6A	733	-	37862583	37862584	0,149,0	29	59
7	37862623	37862624	m6A	900	-	37862623	37862624	0,114,0	29	45
7	37862681	37862682	m6A	733	-	37862681	37862682	0,26,0	30	10
7	38093420	38093421	m6A	867	+	38093420	38093421	0,15,0	52	6
7	38093463	38093464	m6A	867	+	38093463	38093464	0,206,0	52	81
7	38093940	38093941	m6A	867	+	38093940	38093941	0,84,0	88	33
7	38094211	38094212	m6A	800	+	38094211	38094212	0,19,0	106	8
7	38094241	38094242	m6A	700	+	38094241	38094242	0,17,0	107	6
7	38094439	38094440	m6A	650	+	38094439	38094440	0,29,0	105	11
7	38094451	38094452	m6A	767	+	38094451	38094452	0,17,0	107	6
7	38094720	38094721	m6A	600	+	38094720	38094721	0,15,0	119	6
7	38541001	38541002	m6A	900	-	38541001	38541002	0,117,0	46	46
7	38677377	38677378	m6A	817	+	38677377	38677378	0,92,0	83	36
7	38685059	38685060	m6A	833	+	38685059	38685060	0,74,0	31	29
7	38793926	38793927	m6A	817	-	38793926	38793927	0,17,0	31	6
7	38794591	38794592	m6A	733	-	38794591	38794592	0,70,0	40	28
7	38799552	38799553	m6A	850	-	38799552	38799553	0,17,0	31	6
7	39744997	39744998	m6A	667	-	39744997	39744998	0,29,0	87	12
7	39745007	39745008	m6A	800	-	39745007	39745008	0,84,0	73	33
7	40090618	40090619	m6A	867	+	40090618	40090619	0,151,0	98	59
7	40090729	40090730	m6A	800	+	40090729	40090730	0,27,0	121	11
7	40090745	40090746	m6A	867	+	40090745	40090746	0,81,0	110	32
7	40090772	40090773	m6A	833	+	40090772	40090773	0,104,0	110	41
7	40090855	40090856	m6A	833	+	40090855	40090856	0,19,0	120	8
7	40090864	40090865	m6A	883	+	40090864	40090865	0,163,0	103	64
7	40097424	40097425	m6A	800	+	40097424	40097425	0,71,0	36	28
7	40097622	40097623	m6A	867	+	40097622	40097623	0,21,0	48	8
7	40097707	40097708	m6A	767	+	40097707	40097708	0,39,0	46	15
7	40097727	40097728	m6A	850	+	40097727	40097728	0,87,0	53	34
7	40097769	40097770	m6A	733	+	40097769	40097770	0,30,0	60	12
7	40100392	40100393	m6A	833	+	40100392	40100393	0,137,0	54	54
7	40100544	40100545	m6A	967	+	40100544	40100545	0,88,0	61	34
7	40100675	40100676	m6A	800	+	40100675	40100676	0,41,0	68	16
7	40560439	40560440	m6A	750	-	40560439	40560440	0,19,0	27	7
7	40560727	40560728	m6A	767	-	40560727	40560728	0,51,0	35	20
7	41157466	41157467	m6A	833	+	41157466	41157467	0,30,0	102	12
7	41157727	41157728	m6A	800	+	41157727	41157728	0,93,0	123	37
7	41158075	41158076	m6A	700	+	41158075	41158076	0,14,0	144	6
7	41274625	41274626	m6A	767	+	41274625	41274626	0,94,0	27	37
7	41714559	41714560	m6A	733	-	41714559	41714560	0,30,0	43	12
7	41714875	41714876	m6A	767	-	41714875	41714876	0,22,0	46	9
7	41715874	41715875	m6A	600	-	41715874	41715875	0,25,0	31	10
7	41757661	41757662	m6A	567	-	41757661	41757662	0,31,0	57	12
7	41757849	41757850	m6A	733	-	41757849	41757850	0,13,0	59	5
7	41758355	41758356	m6A	833	-	41758355	41758356	0,35,0	51	14
7	41820845	41820846	m6A	767	+	41820845	41820846	0,98,0	316	39
7	41820954	41820955	m6A	767	+	41820954	41820955	0,41,0	311	16
7	41873325	41873326	m6A	733	-	41873325	41873326	0,61,0	29	24
7	41873640	41873641	m6A	767	-	41873640	41873641	0,79,0	29	31
7	41873687	41873688	m6A	733	-	41873687	41873688	0,51,0	25	20
7	41899752	41899753	m6A	900	+	41899752	41899753	0,46,0	61	18
7	41903812	41903813	m6A	800	-	41903812	41903813	0,61,0	184	24
7	41903927	41903928	m6A	867	-	41903927	41903928	0,156,0	186	61
7	41904022	41904023	m6A	833	-	41904022	41904023	0,90,0	175	35
7	44813450	44813451	m6A	800	+	44813450	44813451	0,39,0	53	15
7	44813632	44813633	m6A	800	+	44813632	44813633	0,23,0	56	9
7	45402593	45402594	m6A	650	+	45402593	45402594	0,13,0	156	5
7	45402758	45402759	m6A	667	+	45402758	45402759	0,19,0	161	8
7	45402792	45402793	m6A	933	+	45402792	45402793	0,18,0	172	7
7	45403031	45403032	m6A	933	+	45403031	45403032	0,182,0	157	71
7	45828705	45828706	m6A	733	-	45828705	45828706	0,20,0	50	8
7	45828908	45828909	m6A	633	-	45828908	45828909	0,50,0	56	20
7	45829319	45829320	m6A	850	-	45829319	45829320	0,68,0	60	27
7	45971301	45971302	m6A	833	+	45971301	45971302	0,92,0	80	36
7	45971319	45971320	m6A	767	+	45971319	45971320	0,17,0	77	6
7	45971601	45971602	m6A	900	+	45971601	45971602	0,36,0	70	14
7	46020071	46020072	m6A	683	+	46020071	46020072	0,17,0	61	7
7	46023232	46023233	m6A	767	+	46023232	46023233	0,19,0	163	7
7	46029132	46029133	m6A	767	+	46029132	46029133	0,18,0	244	7
7	46029324	46029325	m6A	733	+	46029324	46029325	0,73,0	252	29
7	48241962	48241963	m6A	883	-	48241962	48241963	0,14,0	38	5
7	48248936	48248937	m6A	750	-	48248936	48248937	0,41,0	25	16
7	48252722	48252723	m6A	667	-	48252722	48252723	0,15,0	133	6
7	48347557	48347558	m6A	900	-	48347557	48347558	0,97,0	34	38
7	48664020	48664021	m6A	817	-	48664020	48664021	0,61,0	25	24
7	48789672	48789673	m6A	583	-	48789672	48789673	0,20,0	25	8
7	50295890	50295891	m6A	900	-	50295890	50295891	0,31,0	25	12
7	50407888	50407889	m6A	867	-	50407888	50407889	0,70,0	40	28
7	50407897	50407898	m6A	767	-	50407897	50407898	0,58,0	44	23
7	51219284	51219285	m6A	617	-	51219284	51219285	0,13,0	40	5
7	51219939	51219940	m6A	800	-	51219939	51219940	0,21,0	37	8
7	51220140	51220141	m6A	700	-	51220140	51220141	0,21,0	36	8
7	51220601	51220602	m6A	800	-	51220601	51220602	0,34,0	37	14
7	51220850	51220851	m6A	867	-	51220850	51220851	0,39,0	26	15
7	51221186	51221187	m6A	867	-	51221186	51221187	0,26,0	30	10
7	51221535	51221536	m6A	900	-	51221535	51221536	0,26,0	29	10
7	51768866	51768867	m6A	800	-	51768866	51768867	0,108,0	26	42
7	51793478	51793479	m6A	767	+	51793478	51793479	0,14,0	76	5
7	51793650	51793651	m6A	817	+	51793650	51793651	0,106,0	72	42
7	51813941	51813942	m6A	867	+	51813941	51813942	0,128,0	94	50
7	51814127	51814128	m6A	850	+	51814127	51814128	0,80,0	102	31
7	51814560	51814561	m6A	833	+	51814560	51814561	0,80,0	73	32
7	53096777	53096778	m6A	833	-	53096777	53096778	0,129,0	109	50
7	53096870	53096871	m6A	783	-	53096870	53096871	0,22,0	93	9
7	53096918	53096919	m6A	767	-	53096918	53096919	0,29,0	97	11
7	53533821	53533822	m6A	867	+	53533821	53533822	0,79,0	29	31
7	53534560	53534561	m6A	567	+	53534560	53534561	0,27,0	28	11
7	53534678	53534679	m6A	733	+	53534678	53534679	0,59,0	26	23
7	54307331	54307332	m6A	800	+	54307331	54307332	0,92,0	39	36
7	54307408	54307409	m6A	733	+	54307408	54307409	0,21,0	36	8
7	54671579	54671580	m6A	800	-	54671579	54671580	0,33,0	39	13
7	55004437	55004438	m6A	833	-	55004437	55004438	0,94,0	30	37
7	55004812	55004813	m6A	767	-	55004812	55004813	0,20,0	26	8
7	55530229	55530230	m6A	833	+	55530229	55530230	0,39,0	284	15
7	55530320	55530321	m6A	817	+	55530320	55530321	0,34,0	268	13
7	55530447	55530448	m6A	767	+	55530447	55530448	0,25,0	288	10
7	56467506	56467507	m6A	617	+	56467506	56467507	0,33,0	31	13
7	56468001	56468002	m6A	583	+	56468001	56468002	0,18,0	29	7
7	56468411	56468412	m6A	933	+	56468411	56468412	0,79,0	29	31
7	56483765	56483766	m6A	833	+	56483765	56483766	0,16,0	64	6
7	56483832	56483833	m6A	700	+	56483832	56483833	0,48,0	53	19
7	56483835	56483836	m6A	667	+	56483835	56483836	0,30,0	67	12
7	56483879	56483880	m6A	867	+	56483879	56483880	0,83,0	71	32
7	56483914	56483915	m6A	733	+	56483914	56483915	0,16,0	66	6
7	56752164	56752165	m6A	800	-	56752164	56752165	0,43,0	30	17
7	57105491	57105492	m6A	850	+	57105491	57105492	0,16,0	32	6
7	57105513	57105514	m6A	900	+	57105513	57105514	0,184,0	61	72
7	57105693	57105694	m6A	933	+	57105693	57105694	0,97,0	84	38
7	57106262	57106263	m6A	733	+	57106262	57106263	0,15,0	119	6
7	57106505	57106506	m6A	667	+	57106505	57106506	0,33,0	116	13
7	57106522	57106523	m6A	733	+	57106522	57106523	0,20,0	100	8
7	58841312	58841313	m6A	650	-	58841312	58841313	0,18,0	29	7
7	59046904	59046905	m6A	967	-	59046904	59046905	0,72,0	32	28
7	59156714	59156715	m6A	867	-	59156714	59156715	0,19,0	109	7
7	59156746	59156747	m6A	800	-	59156746	59156747	0,37,0	82	15
7	59157042	59157043	m6A	833	-	59157042	59157043	0,49,0	88	19
7	59169156	59169157	m6A	667	+	59169156	59169157	0,15,0	52	6
7	59175720	59175721	m6A	883	+	59175720	59175721	0,15,0	68	6
7	59176074	59176075	m6A	867	+	59176074	59176075	0,76,0	74	30
7	59505286	59505287	m6A	767	-	59505286	59505287	0,68,0	41	27
7	59505318	59505319	m6A	767	-	59505318	59505319	0,66,0	54	26
7	59514047	59514048	m6A	867	-	59514047	59514048	0,29,0	61	12
7	59514115	59514116	m6A	800	-	59514115	59514116	0,28,0	55	11
7	59649782	59649783	m6A	600	+	59649782	59649783	0,20,0	39	8
7	60148833	60148834	m6A	800	-	60148833	60148834	0,111,0	136	43
7	61231133	61231134	m6A	933	-	61231133	61231134	0,63,0	145	25
7	61977313	61977314	m6A	900	-	61977313	61977314	0,31,0	25	12
7	64962372	64962373	m6A	900	-	64962372	64962373	0,32,0	63	13
7	64962870	64962871	m6A	850	-	64962870	64962871	0,40,0	51	16
7	64963129	64963130	m6A	800	-	64963129	64963130	0,18,0	157	7
7	65172825	65172826	m6A	683	+	65172825	65172826	0,18,0	29	7
7	65173146	65173147	m6A	833	+	65173146	65173147	0,39,0	33	15
7	66112675	66112676	m6A	733	-	66112675	66112676	0,58,0	48	23
7	66112926	66112927	m6A	800	-	66112926	66112927	0,152,0	47	60
7	66113037	66113038	m6A	750	-	66113037	66113038	0,53,0	48	21
7	66115220	66115221	m6A	700	-	66115220	66115221	0,13,0	39	5
7	67310290	67310291	m6A	917	-	67310290	67310291	0,190,0	59	75
7	67699345	67699346	m6A	967	+	67699345	67699346	0,33,0	31	13
7	67699371	67699372	m6A	867	+	67699371	67699372	0,53,0	29	21
7	67699528	67699529	m6A	750	+	67699528	67699529	0,15,0	34	6
7	67705779	67705780	m6A	867	+	67705779	67705780	0,16,0	49	6
7	67705994	67705995	m6A	767	+	67705994	67705995	0,36,0	43	14
7	69147239	69147240	m6A	933	-	69147239	69147240	0,24,0	43	9
7	69147911	69147912	m6A	800	-	69147911	69147912	0,140,0	31	55
7	69147930	69147931	m6A	883	-	69147930	69147931	0,161,0	38	63
7	69148098	69148099	m6A	667	-	69148098	69148099	0,51,0	35	20
7	69148302	69148303	m6A	833	-	69148302	69148303	0,85,0	33	33
7	69148345	69148346	m6A	767	-	69148345	69148346	0,22,0	35	9
7	69195267	69195268	m6A	967	+	69195267	69195268	0,92,0	47	36
7	69308357	69308358	m6A	700	-	69308357	69308358	0,53,0	68	21
7	70267074	70267075	m6A	833	-	70267074	70267075	0,43,0	42	17
7	70267086	70267087	m6A	850	-	70267086	70267087	0,99,0	36	39
7	70267121	70267122	m6A	800	-	70267121	70267122	0,87,0	41	34
7	70267152	70267153	m6A	817	-	70267152	70267153	0,146,0	42	57
7	70267162	70267163	m6A	783	-	70267162	70267163	0,112,0	41	44
7	70267617	70267618	m6A	533	-	70267617	70267618	0,39,0	26	15
7	71279012	71279013	m6A	883	-	71279012	71279013	0,143,0	32	56
7	71282013	71282014	m6A	833	-	71282013	71282014	0,22,0	35	9
7	71284721	71284722	m6A	600	-	71284721	71284722	0,15,0	35	6
7	71284766	71284767	m6A	767	-	71284766	71284767	0,22,0	35	9
7	71539812	71539813	m6A	767	+	71539812	71539813	0,19,0	93	8
7	71772077	71772078	m6A	800	+	71772077	71772078	0,16,0	190	6
7	72290273	72290274	m6A	767	+	72290273	72290274	0,102,0	30	40
7	73927345	73927346	m6A	733	+	73927345	73927346	0,37,0	116	15
7	73927510	73927511	m6A	833	+	73927510	73927511	0,169,0	133	66
8	175393	175394	m6A	633	+	175393	175394	0,80,0	35	31
8	175481	175482	m6A	767	+	175481	175482	0,57,0	36	22
8	532375	532376	m6A	750	-	532375	532376	0,17,0	31	6
8	532476	532477	m6A	867	-	532476	532477	0,21,0	37	8
8	1222446	1222447	m6A	750	-	1222446	1222447	0,31,0	165	12
8	2416861	2416862	m6A	717	-	2416861	2416862	0,19,0	27	7
8	2469330	2469331	m6A	833	+	2469330	2469331	0,19,0	53	8
8	2491045	2491046	m6A	683	+	2491045	2491046	0,20,0	127	8
8	2491080	2491081	m6A	900	+	2491080	2491081	0,16,0	143	6
8	2491279	2491280	m6A	867	+	2491279	2491280	0,74,0	45	29
8	2509928	2509929	m6A	600	-	2509928	2509929	0,46,0	44	18
8	2510089	2510090	m6A	900	-	2510089	2510090	0,75,0	51	29
8	2585889	2585890	m6A	767	-	2585889	2585890	0,79,0	172	31
8	2606374	2606375	m6A	800	-	2606374	2606375	0,55,0	74	22
8	3434533	3434534	m6A	800	+	3434533	3434534	0,51,0	45	20
8	3439204	3439205	m6A	767	+	3439204	3439205	0,53,0	77	21
8	3439459	3439460	m6A	617	+	3439459	3439460	0,15,0	69	6
8	3674321	3674322	m6A	800	+	3674321	3674322	0,56,0	41	22
8	3674397	3674398	m6A	700	+	3674397	3674398	0,96,0	40	38
8	4779977	4779978	m6A	700	-	4779977	4779978	0,26,0	70	10
8	4780015	4780016	m6A	833	-	4780015	4780016	0,56,0	77	22
8	4780492	4780493	m6A	883	-	4780492	4780493	0,29,0	71	11
8	7316888	7316889	m6A	767	+	7316888	7316889	0,27,0	28	11
8	7317164	7317165	m6A	800	+	7317164	7317165	0,60,0	38	24
8	7317188	7317189	m6A	767	+	7317188	7317189	0,51,0	35	20
8	7317216	7317217	m6A	833	+	7317216	7317217	0,88,0	32	34
8	7317270	7317271	m6A	883	+	7317270	7317271	0,128,0	32	50
8	7507157	7507158	m6A	767	-	7507157	7507158	0,92,0	25	36
8	7507730	7507731	m6A	900	-	7507730	7507731	0,31,0	33	12
8	7507739	7507740	m6A	700	-	7507739	7507740	0,33,0	39	13
8	7507854	7507855	m6A	817	-	7507854	7507855	0,128,0	40	50
8	7508230	7508231	m6A	750	-	7508230	7508231	0,18,0	29	7
8	8341458	8341459	m6A	833	-	8341458	8341459	0,133,0	46	52
8	8341491	8341492	m6A	767	-	8341491	8341492	0,26,0	40	10
8	11009129	11009130	m6A	833	-	11009129	11009130	0,20,0	65	8
8	11009150	11009151	m6A	767	-	11009150	11009151	0,47,0	65	18
8	11114999	11115000	m6A	800	-	11114999	11115000	0,18,0	97	7
8	11116342	11116343	m6A	767	-	11116342	11116343	0,69,0	37	27
8	11339226	11339227	m6A	800	+	11339226	11339227	0,70,0	40	28
8	11737758	11737759	m6A	600	+	11737758	11737759	0,19,0	27	7
8	11740453	11740454	m6A	733	+	11740453	11740454	0,70,0	33	27
8	11884863	11884864	m6A	883	-	11884863	11884864	0,84,0	73	33
8	11884998	11884999	m6A	767	-	11884998	11884999	0,23,0	78	9
8	11895607	11895608	m6A	767	-	11895607	11895608	0,15,0	52	6
8	12948143	12948144	m6A	567	+	12948143	12948144	0,26,0	29	10
8	13097532	13097533	m6A	750	+	13097532	13097533	0,13,0	80	5
8	13351846	13351847	m6A	767	-	13351846	13351847	0,139,0	64	55
8	13352378	13352379	m6A	900	-	13352378	13352379	0,135,0	53	53
8	13352459	13352460	m6A	767	-	13352459	13352460	0,20,0	51	8
8	13787521	13787522	m6A	800	+	13787521	13787522	0,118,0	28	46
8	13787711	13787712	m6A	633	+	13787711	13787712	0,59,0	30	23
8	13787783	13787784	m6A	633	+	13787783	13787784	0,32,0	32	12
8	14064843	14064844	m6A	667	-	14064843	14064844	0,61,0	25	24
8	14064896	14064897	m6A	633	-	14064896	14064897	0,85,0	42	33
8	14065058	14065059	m6A	867	-	14065058	14065059	0,78,0	36	31
8	14065109	14065110	m6A	733	-	14065109	14065110	0,79,0	29	31
8	14212220	14212221	m6A	833	-	14212220	14212221	0,60,0	34	24
8	14212676	14212677	m6A	800	-	14212676	14212677	0,16,0	32	6
8	14503911	14503912	m6A	750	-	14503911	14503912	0,57,0	54	22
8	14504047	14504048	m6A	733	-	14504047	14504048	0,15,0	52	6
8	14504141	14504142	m6A	800	-	14504141	14504142	0,23,0	33	9
8	14559481	14559482	m6A	633	-	14559481	14559482	0,17,0	30	7
8	14559508	14559509	m6A	833	-	14559508	14559509	0,66,0	31	26
8	15078412	15078413	m6A	733	+	15078412	15078413	0,50,0	41	20
8	15078585	15078586	m6A	700	+	15078585	15078586	0,15,0	51	6
8	16274940	16274941	m6A	683	-	16274940	16274941	0,18,0	28	7
8	16274978	16274979	m6A	933	-	16274978	16274979	0,61,0	29	24
8	16275101	16275102	m6A	600	-	16275101	16275102	0,16,0	32	6
8	16275395	16275396	m6A	700	-	16275395	16275396	0,128,0	26	50
8	16583418	16583419	m6A	900	-	16583418	16583419	0,143,0	25	56
8	16583429	16583430	m6A	900	-	16583429	16583430	0,167,0	29	66
8	16615971	16615972	m6A	833	-	16615971	16615972	0,80,0	35	31
8	16616156	16616157	m6A	817	-	16616156	16616157	0,18,0	28	7
8	16616449	16616450	m6A	850	-	16616449	16616450	0,75,0	34	29
8	16616658	16616659	m6A	867	-	16616658	16616659	0,164,0	28	64
8	16718761	16718762	m6A	800	-	16718761	16718762	0,64,0	28	25
8	16729990	16729991	m6A	833	+	16729990	16729991	0,83,0	52	33
8	16730079	16730080	m6A	633	+	16730079	16730080	0,24,0	53	9
8	16730180	16730181	m6A	900	+	16730180	16730181	0,125,0	51	49
8	16734162	16734163	m6A	800	-	16734162	16734163	0,128,0	26	50
8	16769645	16769646	m6A	750	+	16769645	16769646	0,17,0	31	6
8	17163831	17163832	m6A	767	-	17163831	17163832	0,15,0	35	6
8	17787874	17787875	m6A	833	-	17787874	17787875	0,71,0	36	28
8	17788056	17788057	m6A	867	-	17788056	17788057	0,93,0	33	36
8	17788185	17788186	m6A	867	-	17788185	17788186	0,39,0	33	15
8	18035190	18035191	m6A	867	+	18035190	18035191	0,125,0	92	49
8	18035636	18035637	m6A	767	+	18035636	18035637	0,34,0	104	14
8	18035835	18035836	m6A	700	+	18035835	18035836	0,116,0	108	45
8	18562434	18562435	m6A	933	+	18562434	18562435	0,135,0	32	53
8	18562585	18562586	m6A	867	+	18562585	18562586	0,30,0	34	12
8	18562620	18562621	m6A	900	+	18562620	18562621	0,35,0	36	14
8	18562679	18562680	m6A	667	+	18562679	18562680	0,66,0	31	26
8	18562787	18562788	m6A	700	+	18562787	18562788	0,60,0	34	24
8	19401794	19401795	m6A	800	-	19401794	19401795	0,98,0	26	38
8	19638722	19638723	m6A	633	+	19638722	19638723	0,79,0	26	31
8	19639043	19639044	m6A	700	+	19639043	19639044	0,24,0	32	9
8	20418407	20418408	m6A	817	+	20418407	20418408	0,20,0	77	8
8	20418495	20418496	m6A	683	+	20418495	20418496	0,15,0	102	6
8	20418564	20418565	m6A	850	+	20418564	20418565	0,39,0	104	15
8	20426280	20426281	m6A	833	+	20426280	20426281	0,143,0	144	56
8	20448909	20448910	m6A	767	+	20448909	20448910	0,49,0	26	19
8	20449190	20449191	m6A	933	+	20449190	20449191	0,70,0	33	27
8	20449339	20449340	m6A	833	+	20449339	20449340	0,110,0	30	43
8	20449372	20449373	m6A	750	+	20449372	20449373	0,38,0	27	15
8	20559086	20559087	m6A	733	+	20559086	20559087	0,18,0	28	7
8	20559098	20559099	m6A	750	+	20559098	20559099	0,87,0	35	34
8	20559459	20559460	m6A	867	+	20559459	20559460	0,22,0	34	9
8	20559643	20559644	m6A	683	+	20559643	20559644	0,75,0	34	29
8	20559793	20559794	m6A	567	+	20559793	20559794	0,20,0	38	8
8	20559848	20559849	m6A	600	+	20559848	20559849	0,15,0	34	6
8	20876282	20876283	m6A	667	+	20876282	20876283	0,65,0	59	25
8	20898108	20898109	m6A	800	-	20898108	20898109	0,18,0	43	7
8	21095575	21095576	m6A	800	-	21095575	21095576	0,22,0	81	9
8	21110144	21110145	m6A	683	-	21110144	21110145	0,17,0	59	7
8	21130250	21130251	m6A	733	+	21130250	21130251	0,100,0	132	39
8	21130287	21130288	m6A	933	+	21130287	21130288	0,136,0	124	53
8	21135516	21135517	m6A	700	+	21135516	21135517	0,20,0	78	8
8	21162321	21162322	m6A	833	+	21162321	21162322	0,17,0	46	6
8	21162351	21162352	m6A	883	+	21162351	21162352	0,13,0	39	5
8	21162454	21162455	m6A	867	+	21162454	21162455	0,48,0	37	19
8	21251932	21251933	m6A	617	+	21251932	21251933	0,27,0	38	10
8	22284010	22284011	m6A	800	-	22284010	22284011	0,20,0	180	8
8	22284486	22284487	m6A	833	-	22284486	22284487	0,153,0	147	60
8	22284554	22284555	m6A	767	-	22284554	22284555	0,99,0	105	39
8	22522978	22522979	m6A	767	-	22522978	22522979	0,90,0	88	35
8	22544668	22544669	m6A	750	-	22544668	22544669	0,147,0	66	58
8	22544713	22544714	m6A	700	-	22544713	22544714	0,35,0	65	14
8	23118384	23118385	m6A	900	+	23118384	23118385	0,146,0	28	57
8	23119062	23119063	m6A	583	+	23119062	23119063	0,20,0	25	8
8	23151610	23151611	m6A	750	+	23151610	23151611	0,59,0	26	23
8	23151620	23151621	m6A	800	+	23151620	23151621	0,108,0	26	42
8	23151851	23151852	m6A	667	+	23151851	23151852	0,29,0	26	12
8	23388441	23388442	m6A	800	+	23388441	23388442	0,71,0	164	28
8	23388509	23388510	m6A	867	+	23388509	23388510	0,52,0	161	20
8	23637078	23637079	m6A	800	+	23637078	23637079	0,52,0	44	20
8	23655761	23655762	m6A	667	+	23655761	23655762	0,15,0	51	6
8	23656215	23656216	m6A	633	+	23656215	23656216	0,31,0	58	12
8	23728329	23728330	m6A	750	+	23728329	23728330	0,16,0	390	6
8	23730592	23730593	m6A	717	+	23730592	23730593	0,55,0	490	22
8	23742935	23742936	m6A	783	+	23742935	23742936	0,105,0	78	41
8	23860668	23860669	m6A	800	+	23860668	23860669	0,46,0	67	18
8	23878768	23878769	m6A	867	+	23878768	23878769	0,189,0	27	74
8	24787789	24787790	m6A	783	-	24787789	24787790	0,36,0	28	14
8	24788535	24788536	m6A	867	-	24788535	24788536	0,147,0	26	58
8	25022220	25022221	m6A	767	-	25022220	25022221	0,64,0	48	25
8	25022371	25022372	m6A	800	-	25022371	25022372	0,18,0	42	7
8	25106449	25106450	m6A	750	+	25106449	25106450	0,79,0	26	31
8	25106639	25106640	m6A	733	+	25106639	25106640	0,44,0	29	17
8	25106654	25106655	m6A	767	+	25106654	25106655	0,100,0	28	39
8	25590958	25590959	m6A	800	-	25590958	25590959	0,38,0	60	15
8	25591526	25591527	m6A	633	-	25591526	25591527	0,37,0	48	15
8	25591628	25591629	m6A	933	-	25591628	25591629	0,27,0	47	11
8	25591663	25591664	m6A	833	-	25591663	25591664	0,100,0	51	39
8	25591766	25591767	m6A	767	-	25591766	25591767	0,14,0	54	6
8	25598558	25598559	m6A	583	-	25598558	25598559	0,20,0	26	8
8	25708863	25708864	m6A	850	-	25708863	25708864	0,82,0	25	32
8	25747655	25747656	m6A	867	+	25747655	25747656	0,59,0	39	23
8	25748125	25748126	m6A	817	+	25748125	25748126	0,39,0	39	15
8	25748552	25748553	m6A	933	+	25748552	25748553	0,87,0	38	34
8	25748557	25748558	m6A	767	+	25748557	25748558	0,55,0	42	21
8	25751970	25751971	m6A	750	-	25751970	25751971	0,26,0	138	10
8	25751984	25751985	m6A	783	-	25751984	25751985	0,63,0	137	25
8	25752444	25752445	m6A	800	-	25752444	25752445	0,122,0	102	48
8	25752446	25752447	m6A	767	-	25752446	25752447	0,17,0	136	7
8	25752545	25752546	m6A	783	-	25752545	25752546	0,17,0	124	6
8	25812058	25812059	m6A	750	-	25812058	25812059	0,107,0	86	42
8	25819967	25819968	m6A	717	-	25819967	25819968	0,25,0	41	10
8	25820182	25820183	m6A	633	-	25820182	25820183	0,17,0	30	7
8	25820203	25820204	m6A	667	-	25820203	25820204	0,43,0	30	17
8	25820235	25820236	m6A	633	-	25820235	25820236	0,26,0	29	10
8	25894242	25894243	m6A	733	+	25894242	25894243	0,35,0	44	14
8	25896900	25896901	m6A	633	+	25896900	25896901	0,17,0	62	6
8	25896967	25896968	m6A	800	+	25896967	25896968	0,60,0	47	23
8	25897215	25897216	m6A	850	+	25897215	25897216	0,33,0	47	13
8	25971060	25971061	m6A	933	+	25971060	25971061	0,60,0	38	24
8	25971327	25971328	m6A	883	+	25971327	25971328	0,13,0	40	5
8	26078577	26078578	m6A	700	+	26078577	26078578	0,85,0	45	33
8	26097274	26097275	m6A	900	+	26097274	26097275	0,51,0	25	20
8	26426491	26426492	m6A	617	+	26426491	26426492	0,20,0	26	8
8	26426607	26426608	m6A	667	+	26426607	26426608	0,59,0	26	23
8	26426947	26426948	m6A	750	+	26426947	26426948	0,102,0	25	40
8	26426997	26426998	m6A	617	+	26426997	26426998	0,19,0	27	7
8	26701764	26701765	m6A	733	-	26701764	26701765	0,92,0	36	36
8	26701849	26701850	m6A	733	-	26701849	26701850	0,75,0	34	29
8	26701976	26701977	m6A	633	-	26701976	26701977	0,44,0	29	17
8	26884392	26884393	m6A	667	+	26884392	26884393	0,20,0	77	8
8	26884803	26884804	m6A	850	+	26884803	26884804	0,67,0	69	26
8	26885034	26885035	m6A	667	+	26885034	26885035	0,17,0	108	6
8	26885245	26885246	m6A	933	+	26885245	26885246	0,153,0	125	60
8	26885782	26885783	m6A	700	+	26885782	26885783	0,19,0	149	7
8	27616564	27616565	m6A	617	+	27616564	27616565	0,18,0	29	7
8	27616648	27616649	m6A	600	+	27616648	27616649	0,25,0	31	10
8	27618707	27618708	m6A	700	+	27618707	27618708	0,20,0	51	8
8	27624173	27624174	m6A	750	+	27624173	27624174	0,83,0	55	33
8	27816311	27816312	m6A	733	+	27816311	27816312	0,79,0	39	31
8	28243484	28243485	m6A	717	-	28243484	28243485	0,18,0	29	7
8	28268115	28268116	m6A	633	-	28268115	28268116	0,28,0	64	11
8	28268225	28268226	m6A	833	-	28268225	28268226	0,43,0	54	17
8	28268267	28268268	m6A	767	-	28268267	28268268	0,86,0	59	34
8	28268297	28268298	m6A	683	-	28268297	28268298	0,95,0	59	37
8	28268319	28268320	m6A	667	-	28268319	28268320	0,13,0	59	5
8	28268475	28268476	m6A	700	-	28268475	28268476	0,35,0	58	14
8	28268495	28268496	m6A	800	-	28268495	28268496	0,38,0	61	15
8	28358470	28358471	m6A	733	+	28358470	28358471	0,17,0	30	7
8	28365273	28365274	m6A	883	+	28365273	28365274	0,87,0	35	34
8	28365310	28365311	m6A	767	+	28365310	28365311	0,45,0	40	18
8	28400221	28400222	m6A	950	-	28400221	28400222	0,20,0	25	8
8	28400651	28400652	m6A	750	-	28400651	28400652	0,163,0	25	64
8	28400685	28400686	m6A	933	-	28400685	28400686	0,51,0	25	20
8	29651635	29651636	m6A	683	+	29651635	29651636	0,17,0	30	7
8	29652049	29652050	m6A	867	+	29652049	29652050	0,135,0	32	53
8	29732030	29732031	m6A	667	+	29732030	29732031	0,19,0	95	7
8	30453405	30453406	m6A	950	+	30453405	30453406	0,19,0	27	7
8	30453492	30453493	m6A	600	+	30453492	30453493	0,18,0	28	7
8	30453860	30453861	m6A	833	+	30453860	30453861	0,135,0	32	53
8	30453893	30453894	m6A	683	+	30453893	30453894	0,49,0	31	19
8	30730900	30730901	m6A	717	-	30730900	30730901	0,39,0	26	15
8	30930662	30930663	m6A	933	-	30930662	30930663	0,20,0	39	8
8	31012982	31012983	m6A	650	+	31012982	31012983	0,49,0	62	19
8	31013029	31013030	m6A	783	+	31013029	31013030	0,64,0	56	25
8	31013557	31013558	m6A	833	+	31013557	31013558	0,68,0	49	26
8	31099875	31099876	m6A	800	-	31099875	31099876	0,129,0	85	51
8	31704768	31704769	m6A	767	-	31704768	31704769	0,71,0	25	28
8	31705303	31705304	m6A	700	-	31705303	31705304	0,20,0	25	8
8	31705336	31705337	m6A	767	-	31705336	31705337	0,31,0	25	12
8	31818327	31818328	m6A	883	+	31818327	31818328	0,69,0	37	27
8	36591908	36591909	m6A	767	-	36591908	36591909	0,40,0	58	16
8	36592104	36592105	m6A	767	-	36592104	36592105	0,14,0	56	5
8	36592154	36592155	m6A	667	-	36592154	36592155	0,14,0	54	6
8	37060102	37060103	m6A	767	-	37060102	37060103	0,16,0	32	6
8	37060296	37060297	m6A	700	-	37060296	37060297	0,19,0	40	8
8	37060432	37060433	m6A	833	-	37060432	37060433	0,128,0	28	50
8	37060613	37060614	m6A	667	-	37060613	37060614	0,18,0	28	7
8	37232294	37232295	m6A	900	-	37232294	37232295	0,109,0	49	43
8	37235205	37235206	m6A	600	-	37235205	37235206	0,14,0	54	6
8	38190708	38190709	m6A	733	-	38190708	38190709	0,26,0	30	10
8	38190871	38190872	m6A	700	-	38190871	38190872	0,53,0	34	21
8	38191399	38191400	m6A	817	-	38191399	38191400	0,88,0	29	34
8	38191444	38191445	m6A	867	-	38191444	38191445	0,137,0	28	54
8	38191660	38191661	m6A	833	-	38191660	38191661	0,49,0	26	19
8	39679008	39679009	m6A	567	+	39679008	39679009	0,22,0	34	9
8	39703280	39703281	m6A	733	+	39703280	39703281	0,19,0	27	7
8	39703311	39703312	m6A	833	+	39703311	39703312	0,88,0	29	34
8	39765935	39765936	m6A	733	+	39765935	39765936	0,55,0	42	21
8	39850847	39850848	m6A	800	-	39850847	39850848	0,25,0	31	10
8	39852246	39852247	m6A	767	-	39852246	39852247	0,14,0	54	6
8	39852871	39852872	m6A	767	-	39852871	39852872	0,133,0	48	52
8	39852991	39852992	m6A	767	-	39852991	39852992	0,44,0	46	17
8	39867121	39867122	m6A	733	-	39867121	39867122	0,79,0	29	31
8	39867703	39867704	m6A	800	-	39867703	39867704	0,41,0	25	16
8	40178561	40178562	m6A	867	-	40178561	40178562	0,141,0	38	55
8	40288103	40288104	m6A	950	+	40288103	40288104	0,53,0	29	21
8	41172957	41172958	m6A	750	+	41172957	41172958	0,33,0	31	13
8	41172974	41172975	m6A	850	+	41172974	41172975	0,44,0	35	17
8	41173241	41173242	m6A	700	+	41173241	41173242	0,27,0	38	10
8	41255490	41255491	m6A	750	+	41255490	41255491	0,61,0	58	24
8	41255715	41255716	m6A	867	+	41255715	41255716	0,13,0	58	5
8	41274343	41274344	m6A	633	-	41274343	41274344	0,31,0	25	12
8	41468227	41468228	m6A	733	-	41468227	41468228	0,69,0	37	27
8	41468293	41468294	m6A	633	-	41468293	41468294	0,45,0	40	18
8	41468391	41468392	m6A	900	-	41468391	41468392	0,71,0	43	28
8	41468867	41468868	m6A	667	-	41468867	41468868	0,28,0	36	11
8	41468902	41468903	m6A	733	-	41468902	41468903	0,13,0	40	5
8	41469047	41469048	m6A	733	-	41469047	41469048	0,116,0	33	46
8	41469090	41469091	m6A	700	-	41469090	41469091	0,39,0	33	15
8	43379923	43379924	m6A	833	-	43379923	43379924	0,51,0	25	20
8	43379966	43379967	m6A	683	-	43379966	43379967	0,59,0	26	23
8	43667354	43667355	m6A	783	-	43667354	43667355	0,90,0	51	35
8	43667366	43667367	m6A	800	-	43667366	43667367	0,97,0	50	38
8	43668130	43668131	m6A	800	-	43668130	43668131	0,68,0	41	27
8	43668474	43668475	m6A	733	-	43668474	43668475	0,26,0	40	10
8	43668588	43668589	m6A	800	-	43668588	43668589	0,28,0	36	11
8	44599524	44599525	m6A	833	-	44599524	44599525	0,39,0	111	15
8	44599574	44599575	m6A	633	-	44599574	44599575	0,34,0	105	13
8	44599658	44599659	m6A	767	-	44599658	44599659	0,107,0	98	42
8	44599959	44599960	m6A	767	-	44599959	44599960	0,80,0	99	31
8	44600183	44600184	m6A	867	-	44600183	44600184	0,85,0	45	33
8	44617915	44617916	m6A	883	+	44617915	44617916	0,41,0	37	16
8	45328052	45328053	m6A	833	+	45328052	45328053	0,68,0	75	27
8	45328337	45328338	m6A	783	+	45328337	45328338	0,75,0	115	30
8	45374136	45374137	m6A	700	+	45374136	45374137	0,44,0	41	17
8	45374294	45374295	m6A	767	+	45374294	45374295	0,31,0	41	12
8	45427976	45427977	m6A	800	-	45427976	45427977	0,15,0	100	6
8	45755770	45755771	m6A	833	-	45755770	45755771	0,33,0	600	13
8	47721594	47721595	m6A	733	+	47721594	47721595	0,85,0	27	33
8	47830019	47830020	m6A	700	-	47830019	47830020	0,49,0	26	19
8	47834904	47834905	m6A	833	-	47834904	47834905	0,18,0	28	7
8	48959303	48959304	m6A	900	+	48959303	48959304	0,47,0	81	18
8	49111626	49111627	m6A	1000	+	49111626	49111627	0,20,0	25	8
8	49204097	49204098	m6A	717	-	49204097	49204098	0,32,0	64	12
8	49204520	49204521	m6A	667	-	49204520	49204521	0,33,0	54	13
8	49746064	49746065	m6A	767	-	49746064	49746065	0,45,0	114	18
8	49969040	49969041	m6A	633	+	49969040	49969041	0,14,0	38	5
8	50179965	50179966	m6A	767	+	50179965	50179966	0,17,0	107	6
8	50179970	50179971	m6A	817	+	50179970	50179971	0,13,0	119	5
8	50180173	50180174	m6A	800	+	50180173	50180174	0,73,0	94	29
8	50216487	50216488	m6A	800	+	50216487	50216488	0,37,0	34	15
8	50216659	50216660	m6A	733	+	50216659	50216660	0,17,0	31	6
8	50962701	50962702	m6A	733	+	50962701	50962702	0,112,0	25	44
8	51308808	51308809	m6A	700	-	51308808	51308809	0,18,0	42	7
8	52444922	52444923	m6A	667	+	52444922	52444923	0,15,0	120	6
8	52445351	52445352	m6A	800	+	52445351	52445352	0,122,0	174	48
8	53329785	53329786	m6A	750	+	53329785	53329786	0,15,0	35	6
8	53330050	53330051	m6A	650	+	53330050	53330051	0,18,0	29	7
8	53330140	53330141	m6A	750	+	53330140	53330141	0,71,0	36	28
8	53331148	53331149	m6A	583	+	53331148	53331149	0,13,0	40	5
8	53948655	53948656	m6A	867	-	53948655	53948656	0,66,0	35	26
8	53948705	53948706	m6A	800	-	53948705	53948706	0,43,0	30	17
9	433665	433666	m6A	900	+	433665	433666	0,13,0	256	5
9	527689	527690	m6A	583	+	527689	527690	0,20,0	25	8
9	527802	527803	m6A	883	+	527802	527803	0,156,0	36	61
9	527898	527899	m6A	783	+	527898	527899	0,25,0	41	10
9	527940	527941	m6A	867	+	527940	527941	0,148,0	43	58
9	527983	527984	m6A	767	+	527983	527984	0,115,0	42	45
9	528016	528017	m6A	750	+	528016	528017	0,57,0	45	22
9	900669	900670	m6A	733	-	900669	900670	0,72,0	67	28
9	900723	900724	m6A	667	-	900723	900724	0,25,0	71	10
9	2044711	2044712	m6A	667	+	2044711	2044712	0,17,0	46	6
9	2340936	2340937	m6A	867	+	2340936	2340937	0,37,0	160	14
9	2483172	2483173	m6A	683	+	2483172	2483173	0,51,0	50	20
9	2483179	2483180	m6A	850	+	2483179	2483180	0,133,0	46	52
9	2483194	2483195	m6A	933	+	2483194	2483195	0,162,0	41	63
9	2483210	2483211	m6A	867	+	2483210	2483211	0,112,0	41	44
9	2879995	2879996	m6A	733	-	2879995	2879996	0,15,0	545	6
9	2880078	2880079	m6A	767	-	2880078	2880079	0,19,0	565	7
9	3604464	3604465	m6A	700	+	3604464	3604465	0,23,0	44	9
9	3608676	3608677	m6A	767	+	3608676	3608677	0,16,0	49	6
9	6083450	6083451	m6A	867	+	6083450	6083451	0,66,0	31	26
9	6123219	6123220	m6A	767	+	6123219	6123220	0,34,0	37	14
9	6123490	6123491	m6A	800	+	6123490	6123491	0,131,0	39	51
9	6123572	6123573	m6A	717	+	6123572	6123573	0,13,0	39	5
9	6607959	6607960	m6A	933	-	6607959	6607960	0,146,0	84	57
9	6608257	6608258	m6A	700	-	6608257	6608258	0,27,0	67	10
9	6611909	6611910	m6A	733	-	6611909	6611910	0,32,0	71	13
9	8294575	8294576	m6A	667	-	8294575	8294576	0,19,0	94	7
9	8374142	8374143	m6A	733	+	8374142	8374143	0,27,0	75	11
9	8391593	8391594	m6A	550	+	8391593	8391594	0,20,0	26	8
9	8392711	8392712	m6A	633	+	8392711	8392712	0,32,0	40	12
9	8398984	8398985	m6A	633	+	8398984	8398985	0,27,0	47	11
9	8410536	8410537	m6A	633	+	8410536	8410537	0,22,0	58	9
9	8410831	8410832	m6A	733	+	8410831	8410832	0,17,0	60	7
9	8411956	8411957	m6A	733	+	8411956	8411957	0,39,0	39	15
9	8887948	8887949	m6A	783	-	8887948	8887949	0,158,0	29	62
9	8922921	8922922	m6A	767	+	8922921	8922922	0,36,0	35	14
9	8971771	8971772	m6A	667	+	8971771	8971772	0,30,0	152	12
9	8971968	8971969	m6A	833	+	8971968	8971969	0,100,0	158	39
9	8972137	8972138	m6A	717	+	8972137	8972138	0,34,0	178	14
9	10050986	10050987	m6A	800	-	10050986	10050987	0,24,0	43	9
9	10051179	10051180	m6A	867	-	10051179	10051180	0,15,0	50	6
9	10693509	10693510	m6A	833	+	10693509	10693510	0,123,0	52	48
9	10693559	10693560	m6A	933	+	10693559	10693560	0,18,0	58	7
9	10693736	10693737	m6A	700	+	10693736	10693737	0,48,0	58	19
9	10694047	10694048	m6A	650	+	10694047	10694048	0,33,0	62	13
9	10694469	10694470	m6A	800	+	10694469	10694470	0,108,0	83	42
9	10694536	10694537	m6A	700	+	10694536	10694537	0,24,0	97	9
9	11576684	11576685	m6A	867	-	11576684	11576685	0,97,0	55	38
9	11582331	11582332	m6A	867	-	11582331	11582332	0,19,0	40	8
9	11582574	11582575	m6A	683	-	11582574	11582575	0,18,0	29	7
9	11665280	11665281	m6A	700	-	11665280	11665281	0,27,0	67	10
9	11665610	11665611	m6A	867	-	11665610	11665611	0,87,0	38	34
9	11665751	11665752	m6A	817	-	11665751	11665752	0,100,0	46	39
9	12263014	12263015	m6A	783	-	12263014	12263015	0,45,0	170	18
9	12263027	12263028	m6A	800	-	12263027	12263028	0,82,0	172	32
9	12263176	12263177	m6A	833	-	12263176	12263177	0,103,0	107	40
9	12263197	12263198	m6A	800	-	12263197	12263198	0,49,0	150	19
9	12263225	12263226	m6A	733	-	12263225	12263226	0,16,0	142	6
9	12263233	12263234	m6A	767	-	12263233	12263234	0,60,0	131	24
9	12444707	12444708	m6A	633	+	12444707	12444708	0,28,0	36	11
9	12454840	12454841	m6A	800	+	12454840	12454841	0,141,0	49	55
9	12455239	12455240	m6A	833	+	12455239	12455240	0,19,0	40	8
9	12455312	12455313	m6A	767	+	12455312	12455313	0,23,0	33	9
9	12649134	12649135	m6A	867	-	12649134	12649135	0,99,0	264	39
9	12655506	12655507	m6A	833	-	12655506	12655507	0,44,0	204	17
9	12657709	12657710	m6A	700	-	12657709	12657710	0,16,0	78	6
9	12659020	12659021	m6A	733	-	12659020	12659021	0,30,0	69	12
9	13352530	13352531	m6A	700	-	13352530	13352531	0,18,0	29	7
9	13352589	13352590	m6A	900	-	13352589	13352590	0,118,0	28	46
9	13352831	13352832	m6A	700	-	13352831	13352832	0,35,0	29	14
9	14112956	14112957	m6A	700	-	14112956	14112957	0,23,0	56	9
9	18732713	18732714	m6A	667	-	18732713	18732714	0,30,0	59	12
9	18733120	18733121	m6A	933	-	18733120	18733121	0,86,0	56	34
9	18733397	18733398	m6A	767	-	18733397	18733398	0,85,0	33	33
9	18733482	18733483	m6A	767	-	18733482	18733483	0,72,0	32	28
9	19477894	19477895	m6A	633	-	19477894	19477895	0,32,0	64	12
9	19652779	19652780	m6A	1000	+	19652779	19652780	0,26,0	30	10
9	19652865	19652866	m6A	600	+	19652865	19652866	0,26,0	29	10
9	20782663	20782664	m6A	767	+	20782663	20782664	0,73,0	28	29
9	20782768	20782769	m6A	667	+	20782768	20782769	0,41,0	37	16
9	20782927	20782928	m6A	750	+	20782927	20782928	0,104,0	44	41
9	20782960	20782961	m6A	767	+	20782960	20782961	0,87,0	50	34
9	20782981	20782982	m6A	867	+	20782981	20782982	0,158,0	50	62
9	20783604	20783605	m6A	633	+	20783604	20783605	0,30,0	60	12
9	20783748	20783749	m6A	800	+	20783748	20783749	0,35,0	80	14
9	20783943	20783944	m6A	883	+	20783943	20783944	0,19,0	79	8
9	20784092	20784093	m6A	900	+	20784092	20784093	0,19,0	68	7
9	20784293	20784294	m6A	800	+	20784293	20784294	0,60,0	55	24
9	20784640	20784641	m6A	817	+	20784640	20784641	0,30,0	68	12
9	20785246	20785247	m6A	800	+	20785246	20785247	0,26,0	68	10
9	20785391	20785392	m6A	700	+	20785391	20785392	0,23,0	67	9
9	20785794	20785795	m6A	800	+	20785794	20785795	0,20,0	75	8
9	20806564	20806565	m6A	650	-	20806564	20806565	0,13,0	40	5
9	20807141	20807142	m6A	700	-	20807141	20807142	0,140,0	31	55
9	21265568	21265569	m6A	633	+	21265568	21265569	0,16,0	33	6
9	21266904	21266905	m6A	700	-	21266904	21266905	0,27,0	154	10
9	21357077	21357078	m6A	667	+	21357077	21357078	0,38,0	47	15
9	21357184	21357185	m6A	633	+	21357184	21357185	0,103,0	47	40
9	21357252	21357253	m6A	783	+	21357252	21357253	0,121,0	55	47
9	21357362	21357363	m6A	900	+	21357362	21357363	0,169,0	62	66
9	21357381	21357382	m6A	667	+	21357381	21357382	0,51,0	60	20
9	21362940	21362941	m6A	800	+	21362940	21362941	0,82,0	28	32
9	21362993	21362994	m6A	767	+	21362993	21362994	0,99,0	31	39
9	21363030	21363031	m6A	667	+	21363030	21363031	0,34,0	37	14
9	21430215	21430216	m6A	867	-	21430215	21430216	0,41,0	50	16
9	21430300	21430301	m6A	633	-	21430300	21430301	0,15,0	51	6
9	21430364	21430365	m6A	767	-	21430364	21430365	0,120,0	49	47
9	21430727	21430728	m6A	533	-	21430727	21430728	0,54,0	33	21
9	21430855	21430856	m6A	600	-	21430855	21430856	0,29,0	35	11
9	21463520	21463521	m6A	800	-	21463520	21463521	0,94,0	30	37
9	21566439	21566440	m6A	583	+	21566439	21566440	0,19,0	27	7
9	21824079	21824080	m6A	833	+	21824079	21824080	0,49,0	26	19
9	22644136	22644137	m6A	867	+	22644136	22644137	0,17,0	31	6
9	22647694	22647695	m6A	750	+	22647694	22647695	0,74,0	69	29
9	22647737	22647738	m6A	917	+	22647737	22647738	0,16,0	64	6
9	22648209	22648210	m6A	833	+	22648209	22648210	0,106,0	58	41
9	22747435	22747436	m6A	600	+	22747435	22747436	0,35,0	36	14
9	22747445	22747446	m6A	667	+	22747445	22747446	0,17,0	44	7
9	22747494	22747495	m6A	767	+	22747494	22747495	0,24,0	43	9
9	22747592	22747593	m6A	867	+	22747592	22747593	0,128,0	28	50
9	22747654	22747655	m6A	833	+	22747654	22747655	0,114,0	38	45
9	22747671	22747672	m6A	733	+	22747671	22747672	0,70,0	40	28
9	22801913	22801914	m6A	900	+	22801913	22801914	0,147,0	78	58
9	22801961	22801962	m6A	767	+	22801961	22801962	0,116,0	75	45
9	22802032	22802033	m6A	800	+	22802032	22802033	0,14,0	90	6
9	22903071	22903072	m6A	900	-	22903071	22903072	0,106,0	36	42
9	22903080	22903081	m6A	783	-	22903080	22903081	0,75,0	34	29
9	22903087	22903088	m6A	850	-	22903087	22903088	0,15,0	35	6
9	22903149	22903150	m6A	867	-	22903149	22903150	0,70,0	33	27
9	22938501	22938502	m6A	800	+	22938501	22938502	0,37,0	48	15
9	22938745	22938746	m6A	717	+	22938745	22938746	0,18,0	57	7
9	22939357	22939358	m6A	967	+	22939357	22939358	0,18,0	42	7
9	23007040	23007041	m6A	967	+	23007040	23007041	0,21,0	36	8
9	23905486	23905487	m6A	867	+	23905486	23905487	0,69,0	26	27
9	24117022	24117023	m6A	900	-	24117022	24117023	0,98,0	26	38
9	24123643	24123644	m6A	967	+	24123643	24123644	0,64,0	44	25
9	24215183	24215184	m6A	867	-	24215183	24215184	0,51,0	80	20
9	24215210	24215211	m6A	700	-	24215210	24215211	0,21,0	83	8
9	25320709	25320710	m6A	600	-	25320709	25320710	0,20,0	26	8
9	25320971	25320972	m6A	750	-	25320971	25320972	0,17,0	30	7
9	25348154	25348155	m6A	833	-	25348154	25348155	0,88,0	64	34
9	25348188	25348189	m6A	733	-	25348188	25348189	0,56,0	64	22
9	26096593	26096594	m6A	883	+	26096593	26096594	0,14,0	36	6
9	27691750	27691751	m6A	667	-	27691750	27691751	0,42,0	43	16
9	27691907	27691908	m6A	683	-	27691907	27691908	0,21,0	49	8
9	27692116	27692117	m6A	833	-	27692116	27692117	0,98,0	44	39
9	27692438	27692439	m6A	783	-	27692438	27692439	0,45,0	34	18
9	27860918	27860919	m6A	600	-	27860918	27860919	0,37,0	41	15
9	27860929	27860930	m6A	833	-	27860929	27860930	0,107,0	31	42
9	27860931	27860932	m6A	967	-	27860931	27860932	0,19,0	41	7
9	28126389	28126390	m6A	817	+	28126389	28126390	0,16,0	32	6
9	28127370	28127371	m6A	700	+	28127370	28127371	0,48,0	32	19
9	28127443	28127444	m6A	867	+	28127443	28127444	0,112,0	34	44
9	28127525	28127526	m6A	833	+	28127525	28127526	0,48,0	37	19
9	28237609	28237610	m6A	850	-	28237609	28237610	0,50,0	41	20
9	28242423	28242424	m6A	733	-	28242423	28242424	0,35,0	36	14
9	28244332	28244333	m6A	717	-	28244332	28244333	0,14,0	38	5
9	28871190	28871191	m6A	750	-	28871190	28871191	0,14,0	75	5
9	28871872	28871873	m6A	967	-	28871872	28871873	0,16,0	48	6
9	28886144	28886145	m6A	633	-	28886144	28886145	0,22,0	34	9
9	29035542	29035543	m6A	800	-	29035542	29035543	0,51,0	25	20
9	29481767	29481768	m6A	933	+	29481767	29481768	0,105,0	46	41
9	29482159	29482160	m6A	800	+	29482159	29482160	0,19,0	40	8
9	29482202	29482203	m6A	833	+	29482202	29482203	0,13,0	40	5
9	29637868	29637869	m6A	667	-	29637868	29637869	0,25,0	31	10
9	29647936	29647937	m6A	800	+	29647936	29647937	0,57,0	27	22
9	29648041	29648042	m6A	767	+	29648041	29648042	0,46,0	28	18
9	29648057	29648058	m6A	633	+	29648057	29648058	0,44,0	29	17
9	29648362	29648363	m6A	633	+	29648362	29648363	0,99,0	31	39
9	30126132	30126133	m6A	750	+	30126132	30126133	0,15,0	68	6
9	30128746	30128747	m6A	717	+	30128746	30128747	0,17,0	117	7
9	30128754	30128755	m6A	733	+	30128754	30128755	0,17,0	105	7
9	30263342	30263343	m6A	567	-	30263342	30263343	0,41,0	31	16
9	30263491	30263492	m6A	850	-	30263491	30263492	0,88,0	29	34
9	30375058	30375059	m6A	867	-	30375058	30375059	0,60,0	38	24
9	30543600	30543601	m6A	700	-	30543600	30543601	0,53,0	110	21
9	30546028	30546029	m6A	600	-	30546028	30546029	0,16,0	80	6
9	32161992	32161993	m6A	700	-	32161992	32161993	0,33,0	39	13
9	32162195	32162196	m6A	867	-	32162195	32162196	0,19,0	40	8
9	32187906	32187907	m6A	633	+	32187906	32187907	0,18,0	42	7
9	32188077	32188078	m6A	700	+	32188077	32188078	0,18,0	42	7
9	32287430	32287431	m6A	800	-	32287430	32287431	0,44,0	69	17
9	32287510	32287511	m6A	717	-	32287510	32287511	0,40,0	77	16
9	32304380	32304381	m6A	783	+	32304380	32304381	0,19,0	27	7
9	32312846	32312847	m6A	700	+	32312846	32312847	0,18,0	72	7
9	32313294	32313295	m6A	833	-	32313294	32313295	0,25,0	41	10
9	32313462	32313463	m6A	683	-	32313462	32313463	0,56,0	55	22
9	32313570	32313571	m6A	933	-	32313570	32313571	0,128,0	46	50
9	32313634	32313635	m6A	800	-	32313634	32313635	0,81,0	47	32
9	32313947	32313948	m6A	650	-	32313947	32313948	0,21,0	48	8
9	32641153	32641154	m6A	800	-	32641153	32641154	0,67,0	72	26
9	32641511	32641512	m6A	783	-	32641511	32641512	0,45,0	114	18
9	32641609	32641610	m6A	733	-	32641609	32641610	0,91,0	95	36
9	32641630	32641631	m6A	750	-	32641630	32641631	0,89,0	103	35
9	32642086	32642087	m6A	900	-	32642086	32642087	0,155,0	97	61
9	32642105	32642106	m6A	767	-	32642105	32642106	0,43,0	102	17
9	32642124	32642125	m6A	767	-	32642124	32642125	0,64,0	100	25
9	32652176	32652177	m6A	533	+	32652176	32652177	0,23,0	33	9
9	32652331	32652332	m6A	767	+	32652331	32652332	0,54,0	33	21
9	33352204	33352205	m6A	733	+	33352204	33352205	0,27,0	28	11
9	33353859	33353860	m6A	900	+	33353859	33353860	0,16,0	47	6
9	33354129	33354130	m6A	867	+	33354129	33354130	0,33,0	54	13
9	34226894	34226895	m6A	817	+	34226894	34226895	0,55,0	37	22
9	34246415	34246416	m6A	900	-	34246415	34246416	0,52,0	88	20
9	34246740	34246741	m6A	917	-	34246740	34246741	0,40,0	114	16
9	34246772	34246773	m6A	783	-	34246772	34246773	0,18,0	116	7
9	34260041	34260042	m6A	633	-	34260041	34260042	0,19,0	27	7
9	34261335	34261336	m6A	683	-	34261335	34261336	0,75,0	27	30
9	34388520	34388521	m6A	750	+	34388520	34388521	0,44,0	139	17
9	34388585	34388586	m6A	900	+	34388585	34388586	0,147,0	123	58
9	34388670	34388671	m6A	900	+	34388670	34388671	0,191,0	124	75
9	34389019	34389020	m6A	767	+	34389019	34389020	0,36,0	129	14
9	34389638	34389639	m6A	933	+	34389638	34389639	0,19,0	147	8
9	34410048	34410049	m6A	733	+	34410048	34410049	0,36,0	28	14
9	34410233	34410234	m6A	767	+	34410233	34410234	0,36,0	28	14
9	34417226	34417227	m6A	767	+	34417226	34417227	0,22,0	57	9
9	34419443	34419444	m6A	667	+	34419443	34419444	0,22,0	70	9
9	34423432	34423433	m6A	733	+	34423432	34423433	0,79,0	78	31
9	34423607	34423608	m6A	900	+	34423607	34423608	0,54,0	81	21
9	34423733	34423734	m6A	667	+	34423733	34423734	0,24,0	86	9
9	34873006	34873007	m6A	650	-	34873006	34873007	0,26,0	39	10
9	34873045	34873046	m6A	650	-	34873045	34873046	0,35,0	44	14
9	34920100	34920101	m6A	950	-	34920100	34920101	0,21,0	49	8
9	34920320	34920321	m6A	867	-	34920320	34920321	0,16,0	47	6
9	34920438	34920439	m6A	833	-	34920438	34920439	0,21,0	48	8
9	34934329	34934330	m6A	667	-	34934329	34934330	0,17,0	31	6
9	34967497	34967498	m6A	900	+	34967497	34967498	0,41,0	56	16
9	34967698	34967699	m6A	767	+	34967698	34967699	0,49,0	67	19
9	34967760	34967761	m6A	800	+	34967760	34967761	0,106,0	65	42
9	34968000	34968001	m6A	767	+	34968000	34968001	0,38,0	74	15
9	34968075	34968076	m6A	650	+	34968075	34968076	0,51,0	70	20
9	34968184	34968185	m6A	833	+	34968184	34968185	0,66,0	66	26
9	34968264	34968265	m6A	700	+	34968264	34968265	0,28,0	64	11
9	34968266	34968267	m6A	667	+	34968266	34968267	0,14,0	57	5
9	34968274	34968275	m6A	633	+	34968274	34968275	0,14,0	55	6
9	34968455	34968456	m6A	933	+	34968455	34968456	0,77,0	73	30
9	35631888	35631889	m6A	767	-	35631888	35631889	0,13,0	39	5
9	35632116	35632117	m6A	767	-	35632116	35632117	0,15,0	34	6
9	37451977	37451978	m6A	967	+	37451977	37451978	0,150,0	56	59
9	37452112	37452113	m6A	817	+	37452112	37452113	0,22,0	70	9
9	37452416	37452417	m6A	617	+	37452416	37452417	0,22,0	69	9
9	37452551	37452552	m6A	933	+	37452551	37452552	0,36,0	71	14
9	37452730	37452731	m6A	867	+	37452730	37452731	0,92,0	64	36
9	37452801	37452802	m6A	600	+	37452801	37452802	0,22,0	70	9
9	37838973	37838974	m6A	883	+	37838973	37838974	0,59,0	26	23
9	37839179	37839180	m6A	833	+	37839179	37839180	0,36,0	28	14
9	37839516	37839517	m6A	717	+	37839516	37839517	0,20,0	25	8
9	37870544	37870545	m6A	933	-	37870544	37870545	0,51,0	35	20
9	38063980	38063981	m6A	617	+	38063980	38063981	0,16,0	32	6
9	38064182	38064183	m6A	900	+	38064182	38064183	0,16,0	33	6
9	38065023	38065024	m6A	667	+	38065023	38065024	0,107,0	31	42
9	38290842	38290843	m6A	650	+	38290842	38290843	0,18,0	29	7
9	38290888	38290889	m6A	683	+	38290888	38290889	0,18,0	29	7
9	38291649	38291650	m6A	733	+	38291649	38291650	0,34,0	30	13
9	38480984	38480985	m6A	867	+	38480984	38480985	0,13,0	40	5
9	38481044	38481045	m6A	800	+	38481044	38481045	0,35,0	36	14
9	38618145	38618146	m6A	617	+	38618145	38618146	0,19,0	27	7
9	38620081	38620082	m6A	767	+	38620081	38620082	0,85,0	36	33
9	38620094	38620095	m6A	700	+	38620094	38620095	0,48,0	32	19
9	40633467	40633468	m6A	867	-	40633467	40633468	0,90,0	34	35
9	40633522	40633523	m6A	700	-	40633522	40633523	0,22,0	35	9
9	40634172	40634173	m6A	767	-	40634172	40634173	0,70,0	33	27
9	41029244	41029245	m6A	817	+	41029244	41029245	0,16,0	33	6
9	41030454	41030455	m6A	583	+	41030454	41030455	0,14,0	36	6
9	41120378	41120379	m6A	767	-	41120378	41120379	0,76,0	74	30
9	41480823	41480824	m6A	817	+	41480823	41480824	0,36,0	28	14
9	41480927	41480928	m6A	800	+	41480927	41480928	0,49,0	26	19
9	43149943	43149944	m6A	867	-	43149943	43149944	0,70,0	62	27
9	43150289	43150290	m6A	833	-	43150289	43150290	0,100,0	69	39
9	43150629	43150630	m6A	850	-	43150629	43150630	0,119,0	47	47
9	43879827	43879828	m6A	900	+	43879827	43879828	0,117,0	37	46
9	43879880	43879881	m6A	933	+	43879880	43879881	0,116,0	44	46
9	44870743	44870744	m6A	833	-	44870743	44870744	0,122,0	25	48
9	46406451	46406452	m6A	800	-	46406451	46406452	0,114,0	234	45
9	46406599	46406600	m6A	767	-	46406599	46406600	0,34,0	223	14
9	46406607	46406608	m6A	800	-	46406607	46406608	0,35,0	214	14
9	46409412	46409413	m6A	833	-	46409412	46409413	0,57,0	156	22
9	46409682	46409683	m6A	783	-	46409682	46409683	0,25,0	103	10
9	48043390	48043391	m6A	833	-	48043390	48043391	0,13,0	59	5
9	48043456	48043457	m6A	767	-	48043456	48043457	0,23,0	66	9
9	48186596	48186597	m6A	667	-	48186596	48186597	0,66,0	73	26
9	52378513	52378514	m6A	800	-	52378513	52378514	0,31,0	125	12
9	53843654	53843655	m6A	817	-	53843654	53843655	0,90,0	34	35
9	53843873	53843874	m6A	900	-	53843873	53843874	0,97,0	29	38
9	53843892	53843893	m6A	733	-	53843892	53843893	0,38,0	27	15
9	53843930	53843931	m6A	767	-	53843930	53843931	0,23,0	33	9
9	54179895	54179896	m6A	783	+	54179895	54179896	0,73,0	28	29
9	55093298	55093299	m6A	683	-	55093298	55093299	0,48,0	32	19
9	55750390	55750391	m6A	867	-	55750390	55750391	0,29,0	26	12
9	56244986	56244987	m6A	750	+	56244986	56244987	0,20,0	25	8
MT	285	286	m6A	733	+	285	286	0,55,0	205	22
MT	333	334	m6A	767	+	333	334	0,14,0	408	6
MT	629	630	m6A	633	+	629	630	0,28,0	380	11
MT	3927	3928	m6A	700	+	3927	3928	0,29,0	631	11
MT	4260	4261	m6A	667	+	4260	4261	0,18,0	801	7
MT	4473	4474	m6A	667	+	4473	4474	0,17,0	762	7
MT	5237	5238	m6A	800	+	5237	5238	0,19,0	368	7
MT	5372	5373	m6A	717	+	5372	5373	0,16,0	586	6
MT	5498	5499	m6A	683	+	5498	5499	0,22,0	596	9
MT	5996	5997	m6A	733	+	5996	5997	0,40,0	374	16
MT	6514	6515	m6A	667	+	6514	6515	0,14,0	3005	6
MT	7058	7059	m6A	667	+	7058	7059	0,19,0	3181	7
MT	8051	8052	m6A	733	+	8051	8052	0,22,0	35	9
MT	8463	8464	m6A	633	+	8463	8464	0,17,0	3649	6
MT	9311	9312	m6A	683	+	9311	9312	0,13,0	1021	5
MT	9912	9913	m6A	667	+	9912	9913	0,35,0	2301	14
MT	9929	9930	m6A	800	+	9929	9930	0,39,0	2266	15
MT	10422	10423	m6A	733	+	10422	10423	0,30,0	1328	12
MT	12142	12143	m6A	700	+	12142	12143	0,36,0	644	14
MT	12185	12186	m6A	700	+	12185	12186	0,33,0	587	13
MT	12260	12261	m6A	667	+	12260	12261	0,23,0	605	9
MT	12321	12322	m6A	733	+	12321	12322	0,22,0	635	9
MT	13431	13432	m6A	633	+	13431	13432	0,19,0	230	7
MT	13485	13486	m6A	700	+	13485	13486	0,19,0	249	8
MT	13515	13516	m6A	667	+	13515	13516	0,23,0	255	9
MT	13543	13544	m6A	700	+	13543	13544	0,35,0	264	14
MT	14222	14223	m6A	700	+	14222	14223	0,40,0	281	16
MT	14398	14399	m6A	633	+	14398	14399	0,29,0	295	12
MT	14628	14629	m6A	767	+	14628	14629	0,30,0	385	12
MT	14947	14948	m6A	717	+	14947	14948	0,14,0	404	5
MT	15450	15451	m6A	700	+	15450	15451	0,28,0	1729	11
MT	16359	16360	m6A	733	+	16359	16360	0,24,0	1827	10
KN150670.1	76982	76983	m6A	767	-	76982	76983	0,66,0	58	26
KN150455.1	758	759	m6A	667	-	758	759	0,17,0	61	7
KN150038.1	64652	64653	m6A	833	-	64652	64653	0,85,0	45	33
KN150038.1	64872	64873	m6A	900	-	64872	64873	0,72,0	60	28
KN150038.1	65377	65378	m6A	867	-	65377	65378	0,38,0	47	15
KN150137.1	35488	35489	m6A	633	+	35488	35489	0,31,0	25	12
KN150015.1	8433	8434	m6A	767	+	8433	8434	0,92,0	25	36
KN150015.1	8457	8458	m6A	667	+	8457	8458	0,20,0	25	8
KN150699.1	14226	14227	m6A	800	-	14226	14227	0,100,0	1100	39
KN150514.1	11193	11194	m6A	933	-	11193	11194	0,119,0	30	47
KN150589.1	3629	3630	m6A	867	-	3629	3630	0,72,0	117	28
KN150589.1	3785	3786	m6A	667	-	3785	3786	0,15,0	100	6
KN150589.1	4528	4529	m6A	733	-	4528	4529	0,39,0	86	15
KN149978.1	14698	14699	m6A	800	-	14698	14699	0,16,0	33	6
KN149789.1	944	945	m6A	633	-	944	945	0,29,0	44	11
KN149789.1	1245	1246	m6A	717	-	1245	1246	0,27,0	38	10
KN149789.1	1291	1292	m6A	733	-	1291	1292	0,120,0	36	47
KN149789.1	1486	1487	m6A	917	-	1486	1487	0,16,0	33	6
KN149789.1	1531	1532	m6A	867	-	1531	1532	0,41,0	31	16
KN150374.1	7989	7990	m6A	767	-	7989	7990	0,42,0	79	16
KN150374.1	8144	8145	m6A	867	-	8144	8145	0,94,0	81	37
KN150374.1	8872	8873	m6A	867	-	8872	8873	0,28,0	36	11
KN149997.1	5927	5928	m6A	800	+	5927	5928	0,31,0	50	12
KN149997.1	5938	5939	m6A	533	+	5938	5939	0,17,0	45	7
KN149997.1	6173	6174	m6A	850	+	6173	6174	0,156,0	49	61
KN150215.1	1009	1010	m6A	800	-	1009	1010	0,18,0	28	7

### Sheet: Table S6
Table S6. Predicted m6A sites by different orthogonal methods used for comparative analysis
	File name (list of predicted m6A sites)*	Method	Cell line	Species	Technology	number of m6A sites	Study that produced the sequencing data	Study that produced the m6A sites list based on the data	genome annotation
	hg38-GLORI-seq-m6A-sites-HEK293T.bed	GLORI-seq	HEK293T	Human	Illumina	170240	Liu et al., 2023	Liu et al., 2023	hg38
	hg38-GLORI-seq-m6A-sites-HEK293T_cov25	GLORI-seq	HEK293T	Human	Illumina	37749	Liu et al., 2023	Liu et al., 2023	hg38
	hg38-m6A_sites_HEK293T_miCLIP_correct.bed	miCLIP	HEK293T	Human	Illumina	43663	NA	NA	hg38
	hg38-m6A_sites_HEK293T_miCLIP_cov25.bed	miCLIP	HEK293T	Human	Illumina	17228	NA	NA	hg38
	hg38-m6ACE_m6A_sites.bed	m6ACE-seq	HEK293T	Human	Illumina	15073	Pratanwanich et al. Nature Biotechnology 2021	Pratanwanich et al. Nature Biotechnology 2021	hg38
	hg38-m6ACE_m6A_sites_cov25.bed	m6ACE-seq	HEK293T	Human	Illumina	8869	Pratanwanich et al. Nature Biotechnology 2021	Pratanwanich et al. Nature Biotechnology 2021	hg38
	hg38-m6A_net_sites.bed	direct RNA (m6Anet algorithm)	HEK293T	Human	Nanopore	3119	Pratanwanich et al. Nature Biotechnology 2021	Hendra et al., Nature Methods 2022	hg38
	hg38-m6A_net_sites_cov25.bed	direct RNA (m6Anet algorithm)	HEK293T	Human	Nanopore	3065	Pratanwanich et al. Nature Biotechnology 2021	Hendra et al., Nature Methods 2023	hg38
	hg38-XPORE_m6A_sites_with_scores.bed	direct RNA (xPore algorithm)	HEK293T	Human	Nanopore	7203	Pratanwanich et al. Nature Biotechnology 2021	Pratanwanich et al. Nature Biotechnology 2021	hg38
	hg38-XPORE_m6A_sites_cov25.bed	direct RNA (xPore algorithm)	HEK293T	Human	Nanopore	7181	Pratanwanich et al. Nature Biotechnology 2021	Pratanwanich et al. Nature Biotechnology 2021	hg38
	m6Abasecaller_sites_HEK293T_WT_pooled_25cov_5freq.bed	direct RNA (m6ABasecaller)	HEK293T	Human	Nanopore	7922	Pratanwanich et al. Nature Biotechnology 2021	this study	hg38
	m6Abasecaller_sites_HepG2_WT_pooled_25cov_5freq.bed	direct RNA (m6ABasecaller)	HepG2	Human	Nanopore	28846	Chen, Ying, et al. bioRxiv 2021	this study	hg38
	m6Abasecaller_sites_mESC_WTMETTL3_25cov_5freq.bed	direct RNA (m6ABasecaller)	mESC	Mouse	Nanopore	8511	Jenjaroenpun P et al. Nucleic Acids Research 2021	this study	mm10
	m6Abasecaller_sites_mESC_WTMETTL14_25cov_5freq.bed	direct RNA (m6ABasecaller)	mESC	Mouse	Nanopore	4055	Jenjaroenpun P et al. Nucleic Acids Research 2021	this study	mm10
	m6Abasecaller_sites_zebrafish_WT_cov25_5freq.bed	direct RNA (m6ABasecaller)	Embryos 4hpf	Zebrafish	Nanopore	8771	Begik et al., Nat Methods 2022	this study	GRCz11
	* all files with "cov25" contain sites that were filtered to have 25 reads of coverage in the pooled WT2-WT3 from HEK293T xPore dataset

### Sheet: Table S7
Table S7. List of m6ABasecaller sites predicted in HepG2 cells
chr1	631972	631973	m6A	.	+
chr1	633100	633101	m6A	.	+
chr1	633952	633953	m6A	.	+
chr1	853974	853975	m6A	.	+
chr1	854071	854072	m6A	.	+
chr1	998994	998995	m6A	.	-
chr1	999042	999043	m6A	.	-
chr1	1047889	1047890	m6A	.	+
chr1	1055079	1055080	m6A	.	+
chr1	1055309	1055310	m6A	.	+
chr1	1055601	1055602	m6A	.	+
chr1	1065896	1065897	m6A	.	+
chr1	1065904	1065905	m6A	.	+
chr1	1065982	1065983	m6A	.	+
chr1	1066119	1066120	m6A	.	+
chr1	1082195	1082196	m6A	.	-
chr1	1082389	1082390	m6A	.	-
chr1	1082488	1082489	m6A	.	-
chr1	1082679	1082680	m6A	.	-
chr1	1092101	1092102	m6A	.	-
chr1	1217542	1217543	m6A	.	-
chr1	1233292	1233293	m6A	.	+
chr1	1233471	1233472	m6A	.	+
chr1	1233775	1233776	m6A	.	+
chr1	1233909	1233910	m6A	.	+
chr1	1233971	1233972	m6A	.	+
chr1	1234556	1234557	m6A	.	+
chr1	1234596	1234597	m6A	.	+
chr1	1234668	1234669	m6A	.	+
chr1	1234815	1234816	m6A	.	+
chr1	1234848	1234849	m6A	.	+
chr1	1235016	1235017	m6A	.	+
chr1	1254930	1254931	m6A	.	-
chr1	1255028	1255029	m6A	.	-
chr1	1255132	1255133	m6A	.	-
chr1	1255301	1255302	m6A	.	-
chr1	1291595	1291596	m6A	.	+
chr1	1292784	1292785	m6A	.	-
chr1	1300521	1300522	m6A	.	-
chr1	1311787	1311788	m6A	.	-
chr1	1318969	1318970	m6A	.	-
chr1	1327395	1327396	m6A	.	+
chr1	1327752	1327753	m6A	.	+
chr1	1327913	1327914	m6A	.	+
chr1	1328260	1328261	m6A	.	+
chr1	1328560	1328561	m6A	.	+
chr1	1328668	1328669	m6A	.	+
chr1	1348901	1348902	m6A	.	-
chr1	1352864	1352865	m6A	.	-
chr1	1353030	1353031	m6A	.	-
chr1	1353059	1353060	m6A	.	-
chr1	1373739	1373740	m6A	.	-
chr1	1374217	1374218	m6A	.	-
chr1	1386028	1386029	m6A	.	-
chr1	1386082	1386083	m6A	.	-
chr1	1386161	1386162	m6A	.	-
chr1	1386213	1386214	m6A	.	-
chr1	1387074	1387075	m6A	.	-
chr1	1387441	1387442	m6A	.	-
chr1	1391000	1391001	m6A	.	-
chr1	1391434	1391435	m6A	.	-
chr1	1392050	1392051	m6A	.	-
chr1	1392684	1392685	m6A	.	-
chr1	1400285	1400286	m6A	.	+
chr1	1400817	1400818	m6A	.	+
chr1	1400982	1400983	m6A	.	+
chr1	1401143	1401144	m6A	.	+
chr1	1401744	1401745	m6A	.	+
chr1	1401944	1401945	m6A	.	+
chr1	1402079	1402080	m6A	.	-
chr1	1421000	1421001	m6A	.	-
chr1	1430416	1430417	m6A	.	-
chr1	1430427	1430428	m6A	.	-
chr1	1430455	1430456	m6A	.	-
chr1	1430633	1430634	m6A	.	-
chr1	1439248	1439249	m6A	.	+
chr1	1439281	1439282	m6A	.	+
chr1	1439906	1439907	m6A	.	+
chr1	1440080	1440081	m6A	.	+
chr1	1442257	1442258	m6A	.	+
chr1	1442611	1442612	m6A	.	+
chr1	1541740	1541741	m6A	.	-
chr1	1562902	1562903	m6A	.	-
chr1	1564878	1564879	m6A	.	-
chr1	1598192	1598193	m6A	.	-
chr1	1598436	1598437	m6A	.	-
chr1	1598680	1598681	m6A	.	-
chr1	1599144	1599145	m6A	.	-
chr1	1599152	1599153	m6A	.	-
chr1	1614895	1614896	m6A	.	-
chr1	1615174	1615175	m6A	.	-
chr1	1661897	1661898	m6A	.	-
chr1	1662520	1662521	m6A	.	-
chr1	1663220	1663221	m6A	.	-
chr1	1664229	1664230	m6A	.	-
chr1	1664935	1664936	m6A	.	-
chr1	1665358	1665359	m6A	.	-
chr1	1665800	1665801	m6A	.	-
chr1	1671511	1671512	m6A	.	-
chr1	1698969	1698970	m6A	.	-
chr1	1751579	1751580	m6A	.	-
chr1	1751945	1751946	m6A	.	-
chr1	1752204	1752205	m6A	.	-
chr1	1753564	1753565	m6A	.	-
chr1	1917863	1917864	m6A	.	-
chr1	1918095	1918096	m6A	.	-
chr1	2184703	2184704	m6A	.	-
chr1	2184794	2184795	m6A	.	-
chr1	2185177	2185178	m6A	.	-
chr1	2187186	2187187	m6A	.	-
chr1	2229511	2229512	m6A	.	+
chr1	2307083	2307084	m6A	.	+
chr1	2307244	2307245	m6A	.	+
chr1	2307288	2307289	m6A	.	+
chr1	2307646	2307647	m6A	.	+
chr1	2308290	2308291	m6A	.	+
chr1	2308411	2308412	m6A	.	+
chr1	2309146	2309147	m6A	.	+
chr1	2310201	2310202	m6A	.	+
chr1	2393261	2393262	m6A	.	+
chr1	2403131	2403132	m6A	.	+
chr1	2404481	2404482	m6A	.	+
chr1	2405220	2405221	m6A	.	-
chr1	2405364	2405365	m6A	.	-
chr1	2405529	2405530	m6A	.	-
chr1	2508828	2508829	m6A	.	-
chr1	2547250	2547251	m6A	.	+
chr1	2563280	2563281	m6A	.	+
chr1	2563675	2563676	m6A	.	+
chr1	2590805	2590806	m6A	.	+
chr1	3480904	3480905	m6A	.	+
chr1	3488718	3488719	m6A	.	-
chr1	3489106	3489107	m6A	.	-
chr1	3489373	3489374	m6A	.	-
chr1	3489641	3489642	m6A	.	-
chr1	3489701	3489702	m6A	.	-
chr1	3489770	3489771	m6A	.	-
chr1	3489886	3489887	m6A	.	-
chr1	3490127	3490128	m6A	.	-
chr1	3490216	3490217	m6A	.	-
chr1	3490223	3490224	m6A	.	-
chr1	3628808	3628809	m6A	.	+
chr1	3628844	3628845	m6A	.	+
chr1	3629788	3629789	m6A	.	+
chr1	3629951	3629952	m6A	.	+
chr1	3630037	3630038	m6A	.	+
chr1	3631317	3631318	m6A	.	-
chr1	3738166	3738167	m6A	.	-
chr1	3738180	3738181	m6A	.	-
chr1	3738250	3738251	m6A	.	-
chr1	3738416	3738417	m6A	.	-
chr1	3740238	3740239	m6A	.	-
chr1	3742905	3742906	m6A	.	-
chr1	3746239	3746240	m6A	.	-
chr1	3776000	3776001	m6A	.	+
chr1	3776145	3776146	m6A	.	+
chr1	3776318	3776319	m6A	.	+
chr1	3779523	3779524	m6A	.	+
chr1	3779562	3779563	m6A	.	+
chr1	3779602	3779603	m6A	.	+
chr1	3779695	3779696	m6A	.	+
chr1	3780393	3780394	m6A	.	-
chr1	3780750	3780751	m6A	.	+
chr1	3780964	3780965	m6A	.	+
chr1	3781259	3781260	m6A	.	+
chr1	3786891	3786892	m6A	.	-
chr1	3815440	3815441	m6A	.	-
chr1	3834937	3834938	m6A	.	-
chr1	3885263	3885264	m6A	.	+
chr1	3890783	3890784	m6A	.	-
chr1	3916875	3916876	m6A	.	+
chr1	3916929	3916930	m6A	.	+
chr1	3917254	3917255	m6A	.	+
chr1	5862985	5862986	m6A	.	-
chr1	6098560	6098561	m6A	.	+
chr1	6101088	6101089	m6A	.	+
chr1	6223667	6223668	m6A	.	-
chr1	6223885	6223886	m6A	.	-
chr1	6224722	6224723	m6A	.	-
chr1	6224740	6224741	m6A	.	-
chr1	6225028	6225029	m6A	.	-
chr1	6225086	6225087	m6A	.	-
chr1	6532492	6532493	m6A	.	-
chr1	6532518	6532519	m6A	.	-
chr1	6554487	6554488	m6A	.	-
chr1	6580841	6580842	m6A	.	+
chr1	6581074	6581075	m6A	.	+
chr1	6581234	6581235	m6A	.	+
chr1	6589121	6589122	m6A	.	+
chr1	6589198	6589199	m6A	.	+
chr1	6589271	6589272	m6A	.	+
chr1	6593282	6593283	m6A	.	-
chr1	6593383	6593384	m6A	.	-
chr1	6593410	6593411	m6A	.	-
chr1	6593431	6593432	m6A	.	-
chr1	6593549	6593550	m6A	.	-
chr1	6599327	6599328	m6A	.	-
chr1	6601927	6601928	m6A	.	-
chr1	6602361	6602362	m6A	.	-
chr1	6602389	6602390	m6A	.	-
chr1	6602542	6602543	m6A	.	-
chr1	6620175	6620176	m6A	.	+
chr1	6620255	6620256	m6A	.	+
chr1	6621569	6621570	m6A	.	+
chr1	6621632	6621633	m6A	.	+
chr1	6621872	6621873	m6A	.	+
chr1	6621877	6621878	m6A	.	+
chr1	6632907	6632908	m6A	.	+
chr1	6633040	6633041	m6A	.	+
chr1	6633148	6633149	m6A	.	+
chr1	6633167	6633168	m6A	.	+
chr1	6634635	6634636	m6A	.	-
chr1	6635487	6635488	m6A	.	-
chr1	7771955	7771956	m6A	.	+
chr1	7772029	7772030	m6A	.	+
chr1	7772371	7772372	m6A	.	+
chr1	7772466	7772467	m6A	.	+
chr1	7772786	7772787	m6A	.	+
chr1	7772809	7772810	m6A	.	+
chr1	7772993	7772994	m6A	.	+
chr1	7780605	7780606	m6A	.	+
chr1	8013279	8013280	m6A	.	-
chr1	8013384	8013385	m6A	.	-
chr1	8013842	8013843	m6A	.	-
chr1	8013983	8013984	m6A	.	-
chr1	8014044	8014045	m6A	.	-
chr1	8014059	8014060	m6A	.	-
chr1	8014095	8014096	m6A	.	-
chr1	8354840	8354841	m6A	.	-
chr1	8354845	8354846	m6A	.	-
chr1	8354898	8354899	m6A	.	-
chr1	8355028	8355029	m6A	.	-
chr1	8355498	8355499	m6A	.	-
chr1	8358349	8358350	m6A	.	-
chr1	8358400	8358401	m6A	.	-
chr1	8358530	8358531	m6A	.	-
chr1	8358771	8358772	m6A	.	-
chr1	9100759	9100760	m6A	.	-
chr1	9101758	9101759	m6A	.	-
chr1	9148786	9148787	m6A	.	-
chr1	9268564	9268565	m6A	.	+
chr1	9269154	9269155	m6A	.	+
chr1	9269168	9269169	m6A	.	+
chr1	9270445	9270446	m6A	.	+
chr1	9270743	9270744	m6A	.	+
chr1	9270782	9270783	m6A	.	+
chr1	9355921	9355922	m6A	.	+
chr1	9355928	9355929	m6A	.	+
chr1	9355937	9355938	m6A	.	+
chr1	9356318	9356319	m6A	.	+
chr1	9356449	9356450	m6A	.	+
chr1	9356472	9356473	m6A	.	+
chr1	9356499	9356500	m6A	.	+
chr1	9356577	9356578	m6A	.	+
chr1	9368097	9368098	m6A	.	+
chr1	9368802	9368803	m6A	.	+
chr1	9580146	9580147	m6A	.	+
chr1	9580175	9580176	m6A	.	+
chr1	9582404	9582405	m6A	.	+
chr1	9582586	9582587	m6A	.	+
chr1	9582634	9582635	m6A	.	+
chr1	9613208	9613209	m6A	.	+
chr1	9613226	9613227	m6A	.	+
chr1	9613251	9613252	m6A	.	+
chr1	9613896	9613897	m6A	.	+
chr1	9727346	9727347	m6A	.	+
chr1	9727486	9727487	m6A	.	+
chr1	9728444	9728445	m6A	.	+
chr1	9729784	9729785	m6A	.	-
chr1	9729959	9729960	m6A	.	-
chr1	9730202	9730203	m6A	.	-
chr1	9850194	9850195	m6A	.	-
chr1	9850506	9850507	m6A	.	-
chr1	9929728	9929729	m6A	.	-
chr1	9930117	9930118	m6A	.	-
chr1	9930163	9930164	m6A	.	-
chr1	9930172	9930173	m6A	.	-
chr1	10180113	10180114	m6A	.	+
chr1	10180347	10180348	m6A	.	+
chr1	10378315	10378316	m6A	.	+
chr1	10378679	10378680	m6A	.	+
chr1	10378991	10378992	m6A	.	+
chr1	10379059	10379060	m6A	.	+
chr1	10379311	10379312	m6A	.	+
chr1	10380695	10380696	m6A	.	+
chr1	10380770	10380771	m6A	.	+
chr1	10419869	10419870	m6A	.	+
chr1	10419947	10419948	m6A	.	+
chr1	10431272	10431273	m6A	.	+
chr1	10461303	10461304	m6A	.	-
chr1	10461635	10461636	m6A	.	-
chr1	10629874	10629875	m6A	.	+
chr1	10629982	10629983	m6A	.	+
chr1	10630717	10630718	m6A	.	+
chr1	10647518	10647519	m6A	.	-
chr1	10652727	10652728	m6A	.	-
chr1	10653519	10653520	m6A	.	-
chr1	11022963	11022964	m6A	.	+
chr1	11023511	11023512	m6A	.	+
chr1	11023639	11023640	m6A	.	+
chr1	11023841	11023842	m6A	.	+
chr1	11023870	11023871	m6A	.	+
chr1	11045198	11045199	m6A	.	-
chr1	11045302	11045303	m6A	.	-
chr1	11045777	11045778	m6A	.	-
chr1	11046039	11046040	m6A	.	-
chr1	11046314	11046315	m6A	.	-
chr1	11046626	11046627	m6A	.	-
chr1	11046656	11046657	m6A	.	-
chr1	11054705	11054706	m6A	.	-
chr1	11082834	11082835	m6A	.	-
chr1	11107042	11107043	m6A	.	-
chr1	11228748	11228749	m6A	.	-
chr1	11273582	11273583	m6A	.	+
chr1	11285820	11285821	m6A	.	+
chr1	11286047	11286048	m6A	.	+
chr1	11286073	11286074	m6A	.	+
chr1	11286432	11286433	m6A	.	+
chr1	11286795	11286796	m6A	.	+
chr1	11648468	11648469	m6A	.	-
chr1	11661900	11661901	m6A	.	+
chr1	11668857	11668858	m6A	.	+
chr1	11674735	11674736	m6A	.	-
chr1	11750280	11750281	m6A	.	+
chr1	11750522	11750523	m6A	.	+
chr1	11840622	11840623	m6A	.	+
chr1	11920761	11920762	m6A	.	-
chr1	11920863	11920864	m6A	.	-
chr1	11921285	11921286	m6A	.	-
chr1	11922039	11922040	m6A	.	-
chr1	11922762	11922763	m6A	.	-
chr1	11922825	11922826	m6A	.	-
chr1	11925299	11925300	m6A	.	-
chr1	11925665	11925666	m6A	.	-
chr1	11925875	11925876	m6A	.	-
chr1	11926201	11926202	m6A	.	-
chr1	11974831	11974832	m6A	.	+
chr1	11975022	11975023	m6A	.	+
chr1	11975135	11975136	m6A	.	+
chr1	11975175	11975176	m6A	.	+
chr1	11975234	11975235	m6A	.	+
chr1	11975300	11975301	m6A	.	+
chr1	12011780	12011781	m6A	.	+
chr1	12011802	12011803	m6A	.	+
chr1	12012041	12012042	m6A	.	+
chr1	12012336	12012337	m6A	.	+
chr1	12012623	12012624	m6A	.	+
chr1	12013063	12013064	m6A	.	+
chr1	12508984	12508985	m6A	.	+
chr1	12509016	12509017	m6A	.	+
chr1	12509630	12509631	m6A	.	+
chr1	12509991	12509992	m6A	.	+
chr1	12568168	12568169	m6A	.	-
chr1	13787128	13787129	m6A	.	+
chr1	13787232	13787233	m6A	.	+
chr1	13787594	13787595	m6A	.	+
chr1	15065789	15065790	m6A	.	+
chr1	15066212	15066213	m6A	.	+
chr1	15067646	15067647	m6A	.	+
chr1	15067740	15067741	m6A	.	+
chr1	15219624	15219625	m6A	.	+
chr1	15219797	15219798	m6A	.	+
chr1	15220117	15220118	m6A	.	+
chr1	15220214	15220215	m6A	.	+
chr1	15430065	15430066	m6A	.	+
chr1	15492845	15492846	m6A	.	-
chr1	15492864	15492865	m6A	.	-
chr1	15536646	15536647	m6A	.	+
chr1	15566006	15566007	m6A	.	-
chr1	15566476	15566477	m6A	.	-
chr1	15568172	15568173	m6A	.	+
chr1	15568209	15568210	m6A	.	+
chr1	15568246	15568247	m6A	.	+
chr1	15568434	15568435	m6A	.	+
chr1	15568542	15568543	m6A	.	+
chr1	15569613	15569614	m6A	.	+
chr1	15570227	15570228	m6A	.	-
chr1	15570450	15570451	m6A	.	-
chr1	15578934	15578935	m6A	.	-
chr1	15661065	15661066	m6A	.	+
chr1	15661386	15661387	m6A	.	+
chr1	15661435	15661436	m6A	.	+
chr1	15668531	15668532	m6A	.	+
chr1	15727159	15727160	m6A	.	+
chr1	15727336	15727337	m6A	.	+
chr1	15727459	15727460	m6A	.	+
chr1	15727707	15727708	m6A	.	+
chr1	15728330	15728331	m6A	.	+
chr1	15784871	15784872	m6A	.	+
chr1	15790134	15790135	m6A	.	-
chr1	15807643	15807644	m6A	.	-
chr1	15935498	15935499	m6A	.	+
chr1	15937545	15937546	m6A	.	+
chr1	15939643	15939644	m6A	.	+
chr1	15939662	15939663	m6A	.	+
chr1	15939800	15939801	m6A	.	+
chr1	15939867	15939868	m6A	.	+
chr1	15939885	15939886	m6A	.	+
chr1	15940314	15940315	m6A	.	+
chr1	15942125	15942126	m6A	.	-
chr1	15944489	15944490	m6A	.	-
chr1	15944837	15944838	m6A	.	-
chr1	16006299	16006300	m6A	.	+
chr1	16006523	16006524	m6A	.	+
chr1	16124789	16124790	m6A	.	-
chr1	16125126	16125127	m6A	.	-
chr1	16125253	16125254	m6A	.	-
chr1	16137991	16137992	m6A	.	-
chr1	16148505	16148506	m6A	.	-
chr1	16148848	16148849	m6A	.	-
chr1	16246851	16246852	m6A	.	-
chr1	16248609	16248610	m6A	.	-
chr1	16250601	16250602	m6A	.	-
chr1	16250736	16250737	m6A	.	-
chr1	16250744	16250745	m6A	.	-
chr1	16250807	16250808	m6A	.	-
chr1	16250874	16250875	m6A	.	-
chr1	16250990	16250991	m6A	.	-
chr1	16251267	16251268	m6A	.	-
chr1	16251386	16251387	m6A	.	-
chr1	16251453	16251454	m6A	.	-
chr1	16251568	16251569	m6A	.	-
chr1	16395228	16395229	m6A	.	+
chr1	16395427	16395428	m6A	.	+
chr1	16459161	16459162	m6A	.	+
chr1	16459169	16459170	m6A	.	+
chr1	16600891	16600892	m6A	.	-
chr1	16600913	16600914	m6A	.	-
chr1	16601460	16601461	m6A	.	-
chr1	16601682	16601683	m6A	.	-
chr1	16602183	16602184	m6A	.	-
chr1	16602293	16602294	m6A	.	-
chr1	16602595	16602596	m6A	.	-
chr1	16602879	16602880	m6A	.	-
chr1	16603116	16603117	m6A	.	-
chr1	16607483	16607484	m6A	.	-
chr1	16618372	16618373	m6A	.	-
chr1	16618878	16618879	m6A	.	-
chr1	16619342	16619343	m6A	.	-
chr1	16649338	16649339	m6A	.	+
chr1	16650203	16650204	m6A	.	+
chr1	16650353	16650354	m6A	.	+
chr1	17407138	17407139	m6A	.	-
chr1	17407203	17407204	m6A	.	-
chr1	17407838	17407839	m6A	.	-
chr1	17408108	17408109	m6A	.	-
chr1	17408250	17408251	m6A	.	-
chr1	17408361	17408362	m6A	.	-
chr1	17420763	17420764	m6A	.	-
chr1	17697463	17697464	m6A	.	+
chr1	17697481	17697482	m6A	.	+
chr1	17697684	17697685	m6A	.	+
chr1	18484317	18484318	m6A	.	+
chr1	18484570	18484571	m6A	.	+
chr1	18484746	18484747	m6A	.	+
chr1	18484780	18484781	m6A	.	+
chr1	18484880	18484881	m6A	.	+
chr1	18485110	18485111	m6A	.	+
chr1	18485142	18485143	m6A	.	+
chr1	18485154	18485155	m6A	.	+
chr1	18485352	18485353	m6A	.	+
chr1	18871719	18871720	m6A	.	-
chr1	18907015	18907016	m6A	.	-
chr1	18908415	18908416	m6A	.	-
chr1	18908452	18908453	m6A	.	-
chr1	19218773	19218774	m6A	.	-
chr1	19219292	19219293	m6A	.	-
chr1	19219341	19219342	m6A	.	-
chr1	19219462	19219463	m6A	.	-
chr1	19258835	19258836	m6A	.	+
chr1	19258842	19258843	m6A	.	+
chr1	19258887	19258888	m6A	.	+
chr1	19312457	19312458	m6A	.	+
chr1	19328710	19328711	m6A	.	+
chr1	19328933	19328934	m6A	.	+
chr1	19328940	19328941	m6A	.	+
chr1	19329246	19329247	m6A	.	+
chr1	19629773	19629774	m6A	.	+
chr1	19657124	19657125	m6A	.	+
chr1	19657234	19657235	m6A	.	+
chr1	19657252	19657253	m6A	.	+
chr1	19658127	19658128	m6A	.	+
chr1	19682321	19682322	m6A	.	-
chr1	19682390	19682391	m6A	.	-
chr1	19682444	19682445	m6A	.	-
chr1	19683043	19683044	m6A	.	-
chr1	19683106	19683107	m6A	.	-
chr1	19912200	19912201	m6A	.	+
chr1	20482745	20482746	m6A	.	-
chr1	20482913	20482914	m6A	.	-
chr1	20500231	20500232	m6A	.	-
chr1	20500296	20500297	m6A	.	-
chr1	20500308	20500309	m6A	.	-
chr1	20500495	20500496	m6A	.	-
chr1	20501074	20501075	m6A	.	-
chr1	20501137	20501138	m6A	.	-
chr1	20501288	20501289	m6A	.	-
chr1	20553978	20553979	m6A	.	+
chr1	20554006	20554007	m6A	.	+
chr1	20554196	20554197	m6A	.	+
chr1	20554315	20554316	m6A	.	+
chr1	20554527	20554528	m6A	.	+
chr1	20554782	20554783	m6A	.	+
chr1	20618671	20618672	m6A	.	+
chr1	20618743	20618744	m6A	.	+
chr1	20618821	20618822	m6A	.	+
chr1	20650927	20650928	m6A	.	+
chr1	20720197	20720198	m6A	.	-
chr1	20720254	20720255	m6A	.	-
chr1	20742840	20742841	m6A	.	-
chr1	20744569	20744570	m6A	.	-
chr1	20806975	20806976	m6A	.	-
chr1	20807040	20807041	m6A	.	-
chr1	21175291	21175292	m6A	.	-
chr1	21175751	21175752	m6A	.	-
chr1	21176100	21176101	m6A	.	-
chr1	21176190	21176191	m6A	.	-
chr1	21218100	21218101	m6A	.	-
chr1	21218183	21218184	m6A	.	-
chr1	21218268	21218269	m6A	.	-
chr1	21218284	21218285	m6A	.	-
chr1	21219064	21219065	m6A	.	-
chr1	21219088	21219089	m6A	.	-
chr1	21219165	21219166	m6A	.	-
chr1	21219486	21219487	m6A	.	-
chr1	21596732	21596733	m6A	.	-
chr1	21596759	21596760	m6A	.	-
chr1	21596960	21596961	m6A	.	-
chr1	21597018	21597019	m6A	.	-
chr1	21728549	21728550	m6A	.	-
chr1	21822338	21822339	m6A	.	-
chr1	21822438	21822439	m6A	.	-
chr1	21823293	21823294	m6A	.	-
chr1	22030487	22030488	m6A	.	+
chr1	22092276	22092277	m6A	.	+
chr1	22528099	22528100	m6A	.	+
chr1	22528920	22528921	m6A	.	+
chr1	22529298	22529299	m6A	.	+
chr1	22529487	22529488	m6A	.	+
chr1	22530472	22530473	m6A	.	+
chr1	23083585	23083586	m6A	.	+
chr1	23084247	23084248	m6A	.	-
chr1	23084521	23084522	m6A	.	-
chr1	23087930	23087931	m6A	.	-
chr1	23087938	23087939	m6A	.	-
chr1	23088628	23088629	m6A	.	-
chr1	23088703	23088704	m6A	.	-
chr1	23088715	23088716	m6A	.	-
chr1	23091385	23091386	m6A	.	-
chr1	23304889	23304890	m6A	.	-
chr1	23306299	23306300	m6A	.	-
chr1	23310260	23310261	m6A	.	-
chr1	23360424	23360425	m6A	.	-
chr1	23360899	23360900	m6A	.	-
chr1	23361556	23361557	m6A	.	-
chr1	23361602	23361603	m6A	.	-
chr1	23361702	23361703	m6A	.	-
chr1	23361893	23361894	m6A	.	-
chr1	23361972	23361973	m6A	.	-
chr1	23362654	23362655	m6A	.	-
chr1	23383778	23383779	m6A	.	-
chr1	23429801	23429802	m6A	.	-
chr1	23558264	23558265	m6A	.	-
chr1	23559439	23559440	m6A	.	-
chr1	23751267	23751268	m6A	.	+
chr1	23751715	23751716	m6A	.	+
chr1	23751909	23751910	m6A	.	+
chr1	23751950	23751951	m6A	.	+
chr1	23759580	23759581	m6A	.	+
chr1	23759656	23759657	m6A	.	+
chr1	23795369	23795370	m6A	.	+
chr1	23845545	23845546	m6A	.	-
chr1	23845740	23845741	m6A	.	-
chr1	23961594	23961595	m6A	.	+
chr1	23962749	23962750	m6A	.	+
chr1	23965378	23965379	m6A	.	-
chr1	24057138	24057139	m6A	.	-
chr1	24057322	24057323	m6A	.	-
chr1	24120249	24120250	m6A	.	-
chr1	24120606	24120607	m6A	.	-
chr1	24121277	24121278	m6A	.	-
chr1	24357523	24357524	m6A	.	-
chr1	24469186	24469187	m6A	.	+
chr1	24472355	24472356	m6A	.	+
chr1	24472708	24472709	m6A	.	+
chr1	24535374	24535375	m6A	.	+
chr1	24535486	24535487	m6A	.	+
chr1	24536216	24536217	m6A	.	+
chr1	24540134	24540135	m6A	.	+
chr1	24540523	24540524	m6A	.	+
chr1	24540906	24540907	m6A	.	+
chr1	24672889	24672890	m6A	.	+
chr1	24672937	24672938	m6A	.	+
chr1	24840924	24840925	m6A	.	+
chr1	25242390	25242391	m6A	.	-
chr1	25242606	25242607	m6A	.	-
chr1	25338454	25338455	m6A	.	+
chr1	25361435	25361436	m6A	.	+
chr1	25361462	25361463	m6A	.	+
chr1	25361810	25361811	m6A	.	+
chr1	25362129	25362130	m6A	.	+
chr1	25458576	25458577	m6A	.	+
chr1	25458675	25458676	m6A	.	+
chr1	25458834	25458835	m6A	.	+
chr1	25498423	25498424	m6A	.	+
chr1	25499404	25499405	m6A	.	+
chr1	25567036	25567037	m6A	.	+
chr1	25567340	25567341	m6A	.	+
chr1	25567544	25567545	m6A	.	+
chr1	25567561	25567562	m6A	.	+
chr1	25567768	25567769	m6A	.	+
chr1	25815684	25815685	m6A	.	+
chr1	25815788	25815789	m6A	.	+
chr1	25816017	25816018	m6A	.	+
chr1	25816220	25816221	m6A	.	+
chr1	25816641	25816642	m6A	.	+
chr1	25816663	25816664	m6A	.	+
chr1	25832157	25832158	m6A	.	+
chr1	25832192	25832193	m6A	.	+
chr1	25832722	25832723	m6A	.	+
chr1	25900900	25900901	m6A	.	-
chr1	25900964	25900965	m6A	.	-
chr1	25961573	25961574	m6A	.	-
chr1	25961726	25961727	m6A	.	-
chr1	25961761	25961762	m6A	.	-
chr1	25961771	25961772	m6A	.	-
chr1	25961800	25961801	m6A	.	-
chr1	26170768	26170769	m6A	.	+
chr1	26276553	26276554	m6A	.	+
chr1	26276699	26276700	m6A	.	+
chr1	26277149	26277150	m6A	.	+
chr1	26277228	26277229	m6A	.	+
chr1	26277264	26277265	m6A	.	+
chr1	26280976	26280977	m6A	.	+
chr1	26281152	26281153	m6A	.	+
chr1	26469730	26469731	m6A	.	+
chr1	26469951	26469952	m6A	.	+
chr1	26470603	26470604	m6A	.	+
chr1	26475600	26475601	m6A	.	+
chr1	26574381	26574382	m6A	.	+
chr1	26574556	26574557	m6A	.	+
chr1	26779278	26779279	m6A	.	+
chr1	26779374	26779375	m6A	.	+
chr1	26779600	26779601	m6A	.	+
chr1	26779812	26779813	m6A	.	+
chr1	26780049	26780050	m6A	.	+
chr1	26780112	26780113	m6A	.	+
chr1	26780158	26780159	m6A	.	+
chr1	26780245	26780246	m6A	.	+
chr1	26780295	26780296	m6A	.	+
chr1	26780676	26780677	m6A	.	+
chr1	26795063	26795064	m6A	.	+
chr1	26797658	26797659	m6A	.	+
chr1	26797686	26797687	m6A	.	+
chr1	26797699	26797700	m6A	.	+
chr1	26797729	26797730	m6A	.	+
chr1	26797807	26797808	m6A	.	+
chr1	26797849	26797850	m6A	.	+
chr1	26853942	26853943	m6A	.	+
chr1	26855045	26855046	m6A	.	+
chr1	26855069	26855070	m6A	.	+
chr1	26863843	26863844	m6A	.	+
chr1	26864089	26864090	m6A	.	+
chr1	26864307	26864308	m6A	.	+
chr1	26879533	26879534	m6A	.	-
chr1	26889692	26889693	m6A	.	-
chr1	26890561	26890562	m6A	.	-
chr1	26897446	26897447	m6A	.	-
chr1	26897454	26897455	m6A	.	-
chr1	26897587	26897588	m6A	.	-
chr1	26911666	26911667	m6A	.	-
chr1	26911681	26911682	m6A	.	-
chr1	26911863	26911864	m6A	.	-
chr1	26912209	26912210	m6A	.	-
chr1	26946289	26946290	m6A	.	+
chr1	26946837	26946838	m6A	.	+
chr1	26951526	26951527	m6A	.	-
chr1	26951550	26951551	m6A	.	-
chr1	26951706	26951707	m6A	.	-
chr1	26951712	26951713	m6A	.	-
chr1	26951826	26951827	m6A	.	-
chr1	26952016	26952017	m6A	.	-
chr1	26952030	26952031	m6A	.	-
chr1	26999886	26999887	m6A	.	+
chr1	27000913	27000914	m6A	.	+
chr1	27001016	27001017	m6A	.	+
chr1	27099371	27099372	m6A	.	-
chr1	27099611	27099612	m6A	.	-
chr1	27100269	27100270	m6A	.	-
chr1	27306558	27306559	m6A	.	+
chr1	27306731	27306732	m6A	.	+
chr1	27335611	27335612	m6A	.	+
chr1	27335815	27335816	m6A	.	+
chr1	27347473	27347474	m6A	.	+
chr1	27350911	27350912	m6A	.	+
chr1	27547454	27547455	m6A	.	-
chr1	27547772	27547773	m6A	.	-
chr1	27547831	27547832	m6A	.	-
chr1	27548080	27548081	m6A	.	-
chr1	27548171	27548172	m6A	.	-
chr1	27548396	27548397	m6A	.	-
chr1	27548495	27548496	m6A	.	-
chr1	27822295	27822296	m6A	.	+
chr1	27850175	27850176	m6A	.	+
chr1	27850294	27850295	m6A	.	+
chr1	27935051	27935052	m6A	.	+
chr1	27958731	27958732	m6A	.	+
chr1	27959034	27959035	m6A	.	+
chr1	27966760	27966761	m6A	.	+
chr1	27966772	27966773	m6A	.	+
chr1	28095818	28095819	m6A	.	-
chr1	28201187	28201188	m6A	.	-
chr1	28236360	28236361	m6A	.	-
chr1	28280843	28280844	m6A	.	+
chr1	28281042	28281043	m6A	.	+
chr1	28281196	28281197	m6A	.	+
chr1	28334490	28334491	m6A	.	+
chr1	28334662	28334663	m6A	.	+
chr1	28334719	28334720	m6A	.	+
chr1	28334741	28334742	m6A	.	+
chr1	28334881	28334882	m6A	.	+
chr1	28577580	28577581	m6A	.	+
chr1	28577683	28577684	m6A	.	+
chr1	28593959	28593960	m6A	.	+
chr1	28594564	28594565	m6A	.	+
chr1	28595170	28595171	m6A	.	+
chr1	28595255	28595256	m6A	.	+
chr1	28595278	28595279	m6A	.	+
chr1	28595331	28595332	m6A	.	+
chr1	28596480	28596481	m6A	.	+
chr1	28603255	28603256	m6A	.	-
chr1	28742539	28742540	m6A	.	+
chr1	28742692	28742693	m6A	.	+
chr1	28743592	28743593	m6A	.	+
chr1	28743664	28743665	m6A	.	+
chr1	28743702	28743703	m6A	.	+
chr1	28743735	28743736	m6A	.	+
chr1	28743852	28743853	m6A	.	+
chr1	28769031	28769032	m6A	.	+
chr1	28769111	28769112	m6A	.	+
chr1	28987670	28987671	m6A	.	+
chr1	29117055	29117056	m6A	.	+
chr1	29117189	29117190	m6A	.	+
chr1	29117231	29117232	m6A	.	+
chr1	29119323	29119324	m6A	.	+
chr1	29119489	29119490	m6A	.	+
chr1	29147964	29147965	m6A	.	-
chr1	29325717	29325718	m6A	.	+
chr1	29326107	29326108	m6A	.	+
chr1	30964734	30964735	m6A	.	-
chr1	30964812	30964813	m6A	.	-
chr1	31059321	31059322	m6A	.	-
chr1	31059388	31059389	m6A	.	-
chr1	31059519	31059520	m6A	.	-
chr1	31259844	31259845	m6A	.	-
chr1	31364264	31364265	m6A	.	+
chr1	31364544	31364545	m6A	.	+
chr1	31434618	31434619	m6A	.	+
chr1	31587163	31587164	m6A	.	+
chr1	31630540	31630541	m6A	.	-
chr1	31630577	31630578	m6A	.	-
chr1	31630646	31630647	m6A	.	-
chr1	31652588	31652589	m6A	.	-
chr1	32171016	32171017	m6A	.	+
chr1	32171200	32171201	m6A	.	+
chr1	32172238	32172239	m6A	.	+
chr1	32176130	32176131	m6A	.	+
chr1	32176232	32176233	m6A	.	+
chr1	32176273	32176274	m6A	.	+
chr1	32195013	32195014	m6A	.	+
chr1	32216432	32216433	m6A	.	-
chr1	32216468	32216469	m6A	.	-
chr1	32216507	32216508	m6A	.	-
chr1	32216532	32216533	m6A	.	-
chr1	32216632	32216633	m6A	.	-
chr1	32216775	32216776	m6A	.	-
chr1	32366084	32366085	m6A	.	-
chr1	32366315	32366316	m6A	.	-
chr1	32366545	32366546	m6A	.	-
chr1	32376351	32376352	m6A	.	-
chr1	32376436	32376437	m6A	.	-
chr1	32376506	32376507	m6A	.	-
chr1	32621842	32621843	m6A	.	-
chr1	32680532	32680533	m6A	.	-
chr1	32680702	32680703	m6A	.	-
chr1	32680721	32680722	m6A	.	-
chr1	32680742	32680743	m6A	.	-
chr1	32680784	32680785	m6A	.	-
chr1	32680868	32680869	m6A	.	-
chr1	32681524	32681525	m6A	.	-
chr1	32686015	32686016	m6A	.	+
chr1	32686047	32686048	m6A	.	+
chr1	32771453	32771454	m6A	.	+
chr1	32772362	32772363	m6A	.	+
chr1	32773214	32773215	m6A	.	+
chr1	32774539	32774540	m6A	.	+
chr1	32775585	32775586	m6A	.	-
chr1	32775865	32775866	m6A	.	-
chr1	32826413	32826414	m6A	.	+
chr1	32826476	32826477	m6A	.	+
chr1	32826762	32826763	m6A	.	+
chr1	32826837	32826838	m6A	.	+
chr1	32856570	32856571	m6A	.	+
chr1	32858377	32858378	m6A	.	+
chr1	32894699	32894700	m6A	.	-
chr1	32937043	32937044	m6A	.	-
chr1	32937067	32937068	m6A	.	-
chr1	32937175	32937176	m6A	.	-
chr1	32937229	32937230	m6A	.	-
chr1	32964668	32964669	m6A	.	-
chr1	33008179	33008180	m6A	.	-
chr1	33008189	33008190	m6A	.	-
chr1	33008282	33008283	m6A	.	-
chr1	33008502	33008503	m6A	.	-
chr1	33008621	33008622	m6A	.	-
chr1	33008673	33008674	m6A	.	-
chr1	33011578	33011579	m6A	.	-
chr1	33011852	33011853	m6A	.	-
chr1	33299241	33299242	m6A	.	+
chr1	33299534	33299535	m6A	.	+
chr1	33324871	33324872	m6A	.	-
chr1	33349212	33349213	m6A	.	-
chr1	34853618	34853619	m6A	.	-
chr1	34854299	34854300	m6A	.	-
chr1	34855756	34855757	m6A	.	-
chr1	34988854	34988855	m6A	.	-
chr1	35018618	35018619	m6A	.	-
chr1	35419651	35419652	m6A	.	+
chr1	35420132	35420133	m6A	.	+
chr1	35421124	35421125	m6A	.	+
chr1	35433847	35433848	m6A	.	-
chr1	35434756	35434757	m6A	.	-
chr1	35506916	35506917	m6A	.	-
chr1	35507002	35507003	m6A	.	-
chr1	35857491	35857492	m6A	.	+
chr1	35919931	35919932	m6A	.	+
chr1	35920084	35920085	m6A	.	+
chr1	35921746	35921747	m6A	.	+
chr1	36093203	36093204	m6A	.	+
chr1	36093563	36093564	m6A	.	+
chr1	36093698	36093699	m6A	.	+
chr1	36136949	36136950	m6A	.	-
chr1	36137049	36137050	m6A	.	-
chr1	36287120	36287121	m6A	.	+
chr1	36289739	36289740	m6A	.	+
chr1	36303991	36303992	m6A	.	+
chr1	36305167	36305168	m6A	.	+
chr1	36322217	36322218	m6A	.	-
chr1	36341664	36341665	m6A	.	-
chr1	36341791	36341792	m6A	.	-
chr1	36473592	36473593	m6A	.	-
chr1	36475399	36475400	m6A	.	-
chr1	37483120	37483121	m6A	.	+
chr1	37537814	37537815	m6A	.	-
chr1	37682811	37682812	m6A	.	-
chr1	37682992	37682993	m6A	.	-
chr1	37690402	37690403	m6A	.	-
chr1	37708388	37708389	m6A	.	+
chr1	37708421	37708422	m6A	.	+
chr1	37709011	37709012	m6A	.	+
chr1	37709369	37709370	m6A	.	+
chr1	37800111	37800112	m6A	.	+
chr1	37801836	37801837	m6A	.	+
chr1	37802503	37802504	m6A	.	+
chr1	37809127	37809128	m6A	.	+
chr1	37958194	37958195	m6A	.	-
chr1	37997081	37997082	m6A	.	-
chr1	37997174	37997175	m6A	.	-
chr1	37997328	37997329	m6A	.	-
chr1	37997359	37997360	m6A	.	-
chr1	38023973	38023974	m6A	.	+
chr1	38838295	38838296	m6A	.	-
chr1	38838641	38838642	m6A	.	-
chr1	38839081	38839082	m6A	.	-
chr1	38839139	38839140	m6A	.	-
chr1	38839181	38839182	m6A	.	-
chr1	38839256	38839257	m6A	.	-
chr1	38856954	38856955	m6A	.	-
chr1	38859572	38859573	m6A	.	-
chr1	38863091	38863092	m6A	.	-
chr1	38863685	38863686	m6A	.	-
chr1	39004606	39004607	m6A	.	+
chr1	39004751	39004752	m6A	.	+
chr1	39005994	39005995	m6A	.	+
chr1	39485773	39485774	m6A	.	+
chr1	39753526	39753527	m6A	.	+
chr1	39753645	39753646	m6A	.	+
chr1	39841160	39841161	m6A	.	-
chr1	39841858	39841859	m6A	.	-
chr1	39857301	39857302	m6A	.	-
chr1	39896106	39896107	m6A	.	-
chr1	39896182	39896183	m6A	.	-
chr1	39896207	39896208	m6A	.	-
chr1	40066301	40066302	m6A	.	+
chr1	40071801	40071802	m6A	.	+
chr1	40073035	40073036	m6A	.	-
chr1	40239113	40239114	m6A	.	+
chr1	40239159	40239160	m6A	.	+
chr1	40239820	40239821	m6A	.	+
chr1	40239832	40239833	m6A	.	+
chr1	40240295	40240296	m6A	.	+
chr1	40240310	40240311	m6A	.	+
chr1	40240397	40240398	m6A	.	+
chr1	40240471	40240472	m6A	.	+
chr1	40240497	40240498	m6A	.	+
chr1	40257694	40257695	m6A	.	-
chr1	40292529	40292530	m6A	.	+
chr1	40292635	40292636	m6A	.	+
chr1	40301061	40301062	m6A	.	-
chr1	40463114	40463115	m6A	.	+
chr1	40463167	40463168	m6A	.	+
chr1	40466666	40466667	m6A	.	+
chr1	40495603	40495604	m6A	.	+
chr1	40496129	40496130	m6A	.	+
chr1	40514887	40514888	m6A	.	+
chr1	40515184	40515185	m6A	.	+
chr1	40515438	40515439	m6A	.	+
chr1	40515592	40515593	m6A	.	+
chr1	40515729	40515730	m6A	.	+
chr1	40547027	40547028	m6A	.	+
chr1	40770852	40770853	m6A	.	+
chr1	40770948	40770949	m6A	.	+
chr1	40771486	40771487	m6A	.	+
chr1	40861313	40861314	m6A	.	-
chr1	40861431	40861432	m6A	.	-
chr1	40861612	40861613	m6A	.	-
chr1	40862036	40862037	m6A	.	-
chr1	41011728	41011729	m6A	.	+
chr1	41028013	41028014	m6A	.	-
chr1	41028080	41028081	m6A	.	-
chr1	42459689	42459690	m6A	.	+
chr1	42676627	42676628	m6A	.	+
chr1	42735897	42735898	m6A	.	-
chr1	42746483	42746484	m6A	.	-
chr1	42746528	42746529	m6A	.	-
chr1	42765572	42765573	m6A	.	-
chr1	42765661	42765662	m6A	.	-
chr1	42765671	42765672	m6A	.	-
chr1	42766444	42766445	m6A	.	-
chr1	42775274	42775275	m6A	.	+
chr1	42775287	42775288	m6A	.	+
chr1	42775323	42775324	m6A	.	+
chr1	42775381	42775382	m6A	.	+
chr1	42807216	42807217	m6A	.	-
chr1	42851981	42851982	m6A	.	+
chr1	42926638	42926639	m6A	.	-
chr1	42926653	42926654	m6A	.	-
chr1	42926691	42926692	m6A	.	-
chr1	42926847	42926848	m6A	.	-
chr1	42926880	42926881	m6A	.	-
chr1	42926964	42926965	m6A	.	-
chr1	43363539	43363540	m6A	.	-
chr1	43363803	43363804	m6A	.	-
chr1	43363874	43363875	m6A	.	-
chr1	43386149	43386150	m6A	.	-
chr1	43591040	43591041	m6A	.	+
chr1	43603929	43603930	m6A	.	+
chr1	43606405	43606406	m6A	.	+
chr1	43623308	43623309	m6A	.	+
chr1	43704664	43704665	m6A	.	+
chr1	43704690	43704691	m6A	.	+
chr1	43899686	43899687	m6A	.	+
chr1	43930980	43930981	m6A	.	+
chr1	43930996	43930997	m6A	.	+
chr1	43947069	43947070	m6A	.	+
chr1	43947254	43947255	m6A	.	+
chr1	43949792	43949793	m6A	.	+
chr1	43950044	43950045	m6A	.	+
chr1	43950086	43950087	m6A	.	+
chr1	43967348	43967349	m6A	.	+
chr1	43972567	43972568	m6A	.	+
chr1	43972773	43972774	m6A	.	+
chr1	43972792	43972793	m6A	.	+
chr1	43990410	43990411	m6A	.	+
chr1	43990494	43990495	m6A	.	+
chr1	43990540	43990541	m6A	.	+
chr1	43990546	43990547	m6A	.	+
chr1	43997490	43997491	m6A	.	-
chr1	43997557	43997558	m6A	.	-
chr1	43997707	43997708	m6A	.	-
chr1	44354926	44354927	m6A	.	-
chr1	44635380	44635381	m6A	.	-
chr1	44654304	44654305	m6A	.	-
chr1	44654449	44654450	m6A	.	-
chr1	44654712	44654713	m6A	.	-
chr1	44780285	44780286	m6A	.	-
chr1	44783952	44783953	m6A	.	-
chr1	44805902	44805903	m6A	.	+
chr1	45003167	45003168	m6A	.	-
chr1	45017452	45017453	m6A	.	-
chr1	45017781	45017782	m6A	.	-
chr1	45017786	45017787	m6A	.	-
chr1	45018084	45018085	m6A	.	-
chr1	45018330	45018331	m6A	.	-
chr1	45205079	45205080	m6A	.	-
chr1	45205196	45205197	m6A	.	-
chr1	45205226	45205227	m6A	.	-
chr1	45205354	45205355	m6A	.	-
chr1	45205787	45205788	m6A	.	-
chr1	45206150	45206151	m6A	.	-
chr1	45343566	45343567	m6A	.	+
chr1	45343832	45343833	m6A	.	+
chr1	45344069	45344070	m6A	.	-
chr1	45344361	45344362	m6A	.	-
chr1	45344805	45344806	m6A	.	-
chr1	45345014	45345015	m6A	.	-
chr1	45345335	45345336	m6A	.	-
chr1	45345404	45345405	m6A	.	-
chr1	45346765	45346766	m6A	.	-
chr1	45494338	45494339	m6A	.	-
chr1	45495044	45495045	m6A	.	-
chr1	45511039	45511040	m6A	.	+
chr1	45608096	45608097	m6A	.	+
chr1	45608110	45608111	m6A	.	+
chr1	45618567	45618568	m6A	.	+
chr1	45618736	45618737	m6A	.	+
chr1	45618747	45618748	m6A	.	+
chr1	45628310	45628311	m6A	.	-
chr1	45633507	45633508	m6A	.	-
chr1	45654786	45654787	m6A	.	-
chr1	45660711	45660712	m6A	.	-
chr1	45661037	45661038	m6A	.	-
chr1	45693472	45693473	m6A	.	+
chr1	45693880	45693881	m6A	.	+
chr1	45997738	45997739	m6A	.	+
chr1	46029875	46029876	m6A	.	+
chr1	46035173	46035174	m6A	.	+
chr1	46035576	46035577	m6A	.	+
chr1	46035804	46035805	m6A	.	+
chr1	46184370	46184371	m6A	.	+
chr1	46184999	46185000	m6A	.	+
chr1	46188795	46188796	m6A	.	-
chr1	46278904	46278905	m6A	.	-
chr1	46280267	46280268	m6A	.	-
chr1	46316592	46316593	m6A	.	+
chr1	46361739	46361740	m6A	.	+
chr1	46362214	46362215	m6A	.	+
chr1	46364661	46364662	m6A	.	+
chr1	46364910	46364911	m6A	.	+
chr1	46413738	46413739	m6A	.	+
chr1	46634821	46634822	m6A	.	-
chr1	46635820	46635821	m6A	.	-
chr1	46678433	46678434	m6A	.	-
chr1	46678567	46678568	m6A	.	-
chr1	46718610	46718611	m6A	.	-
chr1	47250969	47250970	m6A	.	-
chr1	47251256	47251257	m6A	.	-
chr1	47251437	47251438	m6A	.	-
chr1	47251618	47251619	m6A	.	-
chr1	48247656	48247657	m6A	.	+
chr1	48247748	48247749	m6A	.	+
chr1	48248119	48248120	m6A	.	+
chr1	48248172	48248173	m6A	.	+
chr1	48437169	48437170	m6A	.	+
chr1	48437203	48437204	m6A	.	+
chr1	50969802	50969803	m6A	.	+
chr1	50970485	50970486	m6A	.	+
chr1	50974024	50974025	m6A	.	+
chr1	51271170	51271171	m6A	.	+
chr1	51271227	51271228	m6A	.	+
chr1	51271313	51271314	m6A	.	+
chr1	51787921	51787922	m6A	.	+
chr1	51918424	51918425	m6A	.	-
chr1	52020302	52020303	m6A	.	-
chr1	52020319	52020320	m6A	.	-
chr1	52020729	52020730	m6A	.	-
chr1	52032359	52032360	m6A	.	-
chr1	52032511	52032512	m6A	.	-
chr1	52032874	52032875	m6A	.	-
chr1	52033285	52033286	m6A	.	-
chr1	52033525	52033526	m6A	.	-
chr1	52055364	52055365	m6A	.	-
chr1	52055460	52055461	m6A	.	-
chr1	52055954	52055955	m6A	.	-
chr1	52055985	52055986	m6A	.	-
chr1	52055993	52055994	m6A	.	-
chr1	52086785	52086786	m6A	.	+
chr1	52088579	52088580	m6A	.	+
chr1	52237694	52237695	m6A	.	+
chr1	52237897	52237898	m6A	.	+
chr1	52238705	52238706	m6A	.	+
chr1	52238896	52238897	m6A	.	+
chr1	52239012	52239013	m6A	.	+
chr1	52352668	52352669	m6A	.	-
chr1	52352963	52352964	m6A	.	-
chr1	52373158	52373159	m6A	.	-
chr1	52416693	52416694	m6A	.	+
chr1	52417905	52417906	m6A	.	+
chr1	52423733	52423734	m6A	.	-
chr1	52423746	52423747	m6A	.	-
chr1	52431073	52431074	m6A	.	-
chr1	52475006	52475007	m6A	.	-
chr1	52475171	52475172	m6A	.	-
chr1	52475249	52475250	m6A	.	-
chr1	52516005	52516006	m6A	.	-
chr1	52525705	52525706	m6A	.	-
chr1	52525791	52525792	m6A	.	-
chr1	52526354	52526355	m6A	.	-
chr1	52684639	52684640	m6A	.	-
chr1	52686910	52686911	m6A	.	-
chr1	52687608	52687609	m6A	.	-
chr1	52687656	52687657	m6A	.	-
chr1	52687909	52687910	m6A	.	-
chr1	52687915	52687916	m6A	.	-
chr1	52688008	52688009	m6A	.	-
chr1	52688052	52688053	m6A	.	-
chr1	52826833	52826834	m6A	.	+
chr1	52896542	52896543	m6A	.	-
chr1	53050783	53050784	m6A	.	+
chr1	53210243	53210244	m6A	.	+
chr1	53210629	53210630	m6A	.	+
chr1	53210674	53210675	m6A	.	+
chr1	53213344	53213345	m6A	.	+
chr1	53213915	53213916	m6A	.	+
chr1	53214069	53214070	m6A	.	+
chr1	53214523	53214524	m6A	.	-
chr1	53766297	53766298	m6A	.	-
chr1	53766818	53766819	m6A	.	-
chr1	53766829	53766830	m6A	.	-
chr1	53767462	53767463	m6A	.	-
chr1	53767878	53767879	m6A	.	-
chr1	53852034	53852035	m6A	.	-
chr1	53952133	53952134	m6A	.	+
chr1	53967919	53967920	m6A	.	+
chr1	54007384	54007385	m6A	.	-
chr1	54007702	54007703	m6A	.	-
chr1	54008022	54008023	m6A	.	-
chr1	54008654	54008655	m6A	.	-
chr1	54200404	54200405	m6A	.	+
chr1	54216243	54216244	m6A	.	+
chr1	54225147	54225148	m6A	.	+
chr1	54225908	54225909	m6A	.	-
chr1	54225921	54225922	m6A	.	-
chr1	54226530	54226531	m6A	.	-
chr1	54609836	54609837	m6A	.	+
chr1	54741584	54741585	m6A	.	+
chr1	54741751	54741752	m6A	.	+
chr1	54741828	54741829	m6A	.	+
chr1	54742138	54742139	m6A	.	+
chr1	54742148	54742149	m6A	.	+
chr1	54757652	54757653	m6A	.	-
chr1	54757741	54757742	m6A	.	-
chr1	54757833	54757834	m6A	.	-
chr1	54758085	54758086	m6A	.	-
chr1	54758304	54758305	m6A	.	-
chr1	54758732	54758733	m6A	.	-
chr1	54758757	54758758	m6A	.	-
chr1	54850696	54850697	m6A	.	-
chr1	55064267	55064268	m6A	.	+
chr1	55068754	55068755	m6A	.	-
chr1	55068942	55068943	m6A	.	-
chr1	56496587	56496588	m6A	.	-
chr1	56512059	56512060	m6A	.	-
chr1	56579257	56579258	m6A	.	-
chr1	56714636	56714637	m6A	.	+
chr1	56917783	56917784	m6A	.	+
chr1	58539138	58539139	m6A	.	-
chr1	58656314	58656315	m6A	.	-
chr1	58781697	58781698	m6A	.	-
chr1	58781763	58781764	m6A	.	-
chr1	58781796	58781797	m6A	.	-
chr1	58781893	58781894	m6A	.	-
chr1	58781940	58781941	m6A	.	-
chr1	58783077	58783078	m6A	.	-
chr1	61682773	61682774	m6A	.	-
chr1	62237310	62237311	m6A	.	-
chr1	62238228	62238229	m6A	.	-
chr1	62437042	62437043	m6A	.	+
chr1	62439899	62439900	m6A	.	+
chr1	62444934	62444935	m6A	.	+
chr1	62445286	62445287	m6A	.	+
chr1	62445321	62445322	m6A	.	+
chr1	62445364	62445365	m6A	.	+
chr1	62450266	62450267	m6A	.	+
chr1	62450623	62450624	m6A	.	+
chr1	62450747	62450748	m6A	.	+
chr1	62450907	62450908	m6A	.	+
chr1	62687284	62687285	m6A	.	-
chr1	62816730	62816731	m6A	.	+
chr1	62819057	62819058	m6A	.	+
chr1	62864055	62864056	m6A	.	+
chr1	63436898	63436899	m6A	.	+
chr1	63659867	63659868	m6A	.	+
chr1	64777700	64777701	m6A	.	+
chr1	64777886	64777887	m6A	.	+
chr1	64777905	64777906	m6A	.	+
chr1	64831173	64831174	m6A	.	+
chr1	64831267	64831268	m6A	.	+
chr1	64831423	64831424	m6A	.	+
chr1	64832378	64832379	m6A	.	+
chr1	64833002	64833003	m6A	.	+
chr1	64833017	64833018	m6A	.	+
chr1	64833549	64833550	m6A	.	-
chr1	64834112	64834113	m6A	.	-
chr1	64834379	64834380	m6A	.	-
chr1	65227340	65227341	m6A	.	+
chr1	65432421	65432422	m6A	.	+
chr1	65433576	65433577	m6A	.	+
chr1	66986593	66986594	m6A	.	+
chr1	67004116	67004117	m6A	.	-
chr1	67004364	67004365	m6A	.	-
chr1	67052034	67052035	m6A	.	-
chr1	67413075	67413076	m6A	.	-
chr1	67413104	67413105	m6A	.	-
chr1	68477951	68477952	m6A	.	-
chr1	68494529	68494530	m6A	.	-
chr1	70221786	70221787	m6A	.	+
chr1	70261021	70261022	m6A	.	-
chr1	70262340	70262341	m6A	.	-
chr1	70262640	70262641	m6A	.	-
chr1	70292504	70292505	m6A	.	-
chr1	70354027	70354028	m6A	.	-
chr1	70367972	70367973	m6A	.	+
chr1	70411511	70411512	m6A	.	+
chr1	74204801	74204802	m6A	.	+
chr1	74204973	74204974	m6A	.	+
chr1	74205616	74205617	m6A	.	+
chr1	74705883	74705884	m6A	.	-
chr1	74766068	74766069	m6A	.	+
chr1	75203280	75203281	m6A	.	-
chr1	75786766	75786767	m6A	.	+
chr1	77091487	77091488	m6A	.	-
chr1	77092342	77092343	m6A	.	-
chr1	77565706	77565707	m6A	.	-
chr1	77631962	77631963	m6A	.	-
chr1	77631974	77631975	m6A	.	-
chr1	77632145	77632146	m6A	.	-
chr1	77632278	77632279	m6A	.	-
chr1	77632335	77632336	m6A	.	-
chr1	77632876	77632877	m6A	.	-
chr1	77632899	77632900	m6A	.	-
chr1	77633093	77633094	m6A	.	-
chr1	77633365	77633366	m6A	.	-
chr1	77728365	77728366	m6A	.	-
chr1	77877988	77877989	m6A	.	+
chr1	77944188	77944189	m6A	.	-
chr1	78005120	78005121	m6A	.	+
chr1	78013428	78013429	m6A	.	+
chr1	78013527	78013528	m6A	.	+
chr1	78016299	78016300	m6A	.	+
chr1	78017750	78017751	m6A	.	+
chr1	78135825	78135826	m6A	.	+
chr1	78137189	78137190	m6A	.	+
chr1	79055697	79055698	m6A	.	-
chr1	81990510	81990511	m6A	.	+
chr1	81990517	81990518	m6A	.	+
chr1	81990596	81990597	m6A	.	+
chr1	81990758	81990759	m6A	.	+
chr1	81990870	81990871	m6A	.	+
chr1	81990903	81990904	m6A	.	+
chr1	81990975	81990976	m6A	.	+
chr1	81990981	81990982	m6A	.	+
chr1	81991117	81991118	m6A	.	+
chr1	81991557	81991558	m6A	.	+
chr1	84644654	84644655	m6A	.	-
chr1	84644763	84644764	m6A	.	-
chr1	84645245	84645246	m6A	.	-
chr1	84646641	84646642	m6A	.	-
chr1	84647309	84647310	m6A	.	-
chr1	84647423	84647424	m6A	.	-
chr1	85267738	85267739	m6A	.	-
chr1	85464827	85464828	m6A	.	-
chr1	85582883	85582884	m6A	.	+
chr1	85583037	85583038	m6A	.	+
chr1	85583142	85583143	m6A	.	+
chr1	85583224	85583225	m6A	.	+
chr1	86743243	86743244	m6A	.	+
chr1	86743337	86743338	m6A	.	+
chr1	87109232	87109233	m6A	.	+
chr1	87109355	87109356	m6A	.	+
chr1	87344991	87344992	m6A	.	+
chr1	88805913	88805914	m6A	.	+
chr1	88833269	88833270	m6A	.	+
chr1	88834187	88834188	m6A	.	+
chr1	88857294	88857295	m6A	.	-
chr1	88857384	88857385	m6A	.	-
chr1	88979921	88979922	m6A	.	-
chr1	88982569	88982570	m6A	.	-
chr1	88982634	88982635	m6A	.	-
chr1	88983319	88983320	m6A	.	-
chr1	88983541	88983542	m6A	.	-
chr1	89584256	89584257	m6A	.	+
chr1	89584273	89584274	m6A	.	+
chr1	89584640	89584641	m6A	.	+
chr1	89593366	89593367	m6A	.	+
chr1	89593610	89593611	m6A	.	+
chr1	89820979	89820980	m6A	.	-
chr1	89821012	89821013	m6A	.	-
chr1	89821523	89821524	m6A	.	-
chr1	89933371	89933372	m6A	.	+
chr1	89934433	89934434	m6A	.	+
chr1	89934655	89934656	m6A	.	+
chr1	89934807	89934808	m6A	.	+
chr1	89935361	89935362	m6A	.	+
chr1	89935402	89935403	m6A	.	+
chr1	89935499	89935500	m6A	.	+
chr1	90831395	90831396	m6A	.	-
chr1	90837734	90837735	m6A	.	-
chr1	90916483	90916484	m6A	.	-
chr1	90916895	90916896	m6A	.	-
chr1	90937501	90937502	m6A	.	-
chr1	90937772	90937773	m6A	.	-
chr1	90937983	90937984	m6A	.	-
chr1	90938487	90938488	m6A	.	-
chr1	90939487	90939488	m6A	.	-
chr1	90939632	90939633	m6A	.	-
chr1	90939645	90939646	m6A	.	-
chr1	90939987	90939988	m6A	.	-
chr1	90940382	90940383	m6A	.	-
chr1	90940971	90940972	m6A	.	-
chr1	90940999	90941000	m6A	.	-
chr1	90941111	90941112	m6A	.	-
chr1	91020942	91020943	m6A	.	-
chr1	91021045	91021046	m6A	.	-
chr1	91021910	91021911	m6A	.	-
chr1	91680603	91680604	m6A	.	-
chr1	91720028	91720029	m6A	.	-
chr1	92387525	92387526	m6A	.	+
chr1	92387691	92387692	m6A	.	+
chr1	92387852	92387853	m6A	.	+
chr1	92387921	92387922	m6A	.	+
chr1	92475186	92475187	m6A	.	-
chr1	92475188	92475189	m6A	.	-
chr1	92475274	92475275	m6A	.	-
chr1	92475591	92475592	m6A	.	-
chr1	92475737	92475738	m6A	.	-
chr1	92475787	92475788	m6A	.	-
chr1	92476068	92476069	m6A	.	-
chr1	92842581	92842582	m6A	.	-
chr1	92842615	92842616	m6A	.	-
chr1	92842938	92842939	m6A	.	-
chr1	92843372	92843373	m6A	.	-
chr1	92843554	92843555	m6A	.	-
chr1	92843662	92843663	m6A	.	-
chr1	92843847	92843848	m6A	.	-
chr1	93079447	93079448	m6A	.	+
chr1	93137034	93137035	m6A	.	+
chr1	93137234	93137235	m6A	.	+
chr1	93137501	93137502	m6A	.	+
chr1	93150133	93150134	m6A	.	-
chr1	93150272	93150273	m6A	.	-
chr1	93150714	93150715	m6A	.	-
chr1	93346593	93346594	m6A	.	+
chr1	93346717	93346718	m6A	.	+
chr1	93360741	93360742	m6A	.	+
chr1	93534809	93534810	m6A	.	+
chr1	93553251	93553252	m6A	.	+
chr1	93554345	93554346	m6A	.	+
chr1	93582307	93582308	m6A	.	-
chr1	93582455	93582456	m6A	.	-
chr1	93582487	93582488	m6A	.	-
chr1	93599452	93599453	m6A	.	+
chr1	93602678	93602679	m6A	.	+
chr1	93603716	93603717	m6A	.	+
chr1	93603791	93603792	m6A	.	+
chr1	93605527	93605528	m6A	.	+
chr1	93609864	93609865	m6A	.	+
chr1	93610075	93610076	m6A	.	+
chr1	93869645	93869646	m6A	.	-
chr1	93876920	93876921	m6A	.	-
chr1	93876951	93876952	m6A	.	-
chr1	93877699	93877700	m6A	.	-
chr1	93886734	93886735	m6A	.	-
chr1	94173767	94173768	m6A	.	-
chr1	94173977	94173978	m6A	.	-
chr1	94174164	94174165	m6A	.	-
chr1	94174307	94174308	m6A	.	-
chr1	94174374	94174375	m6A	.	-
chr1	94174409	94174410	m6A	.	-
chr1	94174582	94174583	m6A	.	-
chr1	94174617	94174618	m6A	.	-
chr1	94517462	94517463	m6A	.	+
chr1	94892312	94892313	m6A	.	+
chr1	94897112	94897113	m6A	.	-
chr1	94928181	94928182	m6A	.	+
chr1	94928851	94928852	m6A	.	+
chr1	94929336	94929337	m6A	.	+
chr1	95194973	95194974	m6A	.	+
chr1	95197233	95197234	m6A	.	+
chr1	95244581	95244582	m6A	.	+
chr1	95244637	95244638	m6A	.	+
chr1	95246824	95246825	m6A	.	+
chr1	98760142	98760143	m6A	.	+
chr1	99646281	99646282	m6A	.	+
chr1	99689138	99689139	m6A	.	+
chr1	99689850	99689851	m6A	.	+
chr1	99923199	99923200	m6A	.	+
chr1	99923764	99923765	m6A	.	+
chr1	100022546	100022547	m6A	.	+
chr1	100082195	100082196	m6A	.	+
chr1	100082594	100082595	m6A	.	+
chr1	100084572	100084573	m6A	.	-
chr1	100148104	100148105	m6A	.	+
chr1	100149262	100149263	m6A	.	+
chr1	100149758	100149759	m6A	.	+
chr1	100149988	100149989	m6A	.	+
chr1	100291689	100291690	m6A	.	+
chr1	100292438	100292439	m6A	.	+
chr1	100873632	100873633	m6A	.	-
chr1	100873674	100873675	m6A	.	-
chr1	100874125	100874126	m6A	.	-
chr1	100874159	100874160	m6A	.	-
chr1	100877717	100877718	m6A	.	-
chr1	100906911	100906912	m6A	.	+
chr1	100965816	100965817	m6A	.	+
chr1	100965843	100965844	m6A	.	+
chr1	100974888	100974889	m6A	.	+
chr1	100978473	100978474	m6A	.	+
chr1	100990413	100990414	m6A	.	-
chr1	100990534	100990535	m6A	.	-
chr1	101786750	101786751	m6A	.	-
chr1	103526203	103526204	m6A	.	+
chr1	104457695	104457696	m6A	.	-
chr1	104457844	104457845	m6A	.	-
chr1	104457870	104457871	m6A	.	-
chr1	104461803	104461804	m6A	.	-
chr1	104461996	104461997	m6A	.	-
chr1	104462122	104462123	m6A	.	-
chr1	104462223	104462224	m6A	.	-
chr1	104462226	104462227	m6A	.	-
chr1	104462266	104462267	m6A	.	-
chr1	104462288	104462289	m6A	.	-
chr1	104462517	104462518	m6A	.	-
chr1	104462554	104462555	m6A	.	-
chr1	107057138	107057139	m6A	.	+
chr1	107057194	107057195	m6A	.	+
chr1	107057823	107057824	m6A	.	+
chr1	107057838	107057839	m6A	.	+
chr1	107058510	107058511	m6A	.	+
chr1	107571811	107571812	m6A	.	-
chr1	107572005	107572006	m6A	.	-
chr1	108135259	108135260	m6A	.	-
chr1	108136760	108136761	m6A	.	-
chr1	108700011	108700012	m6A	.	+
chr1	108932415	108932416	m6A	.	-
chr1	108971143	108971144	m6A	.	-
chr1	108971382	108971383	m6A	.	-
chr1	108971443	108971444	m6A	.	-
chr1	109094684	109094685	m6A	.	+
chr1	109094886	109094887	m6A	.	+
chr1	109094915	109094916	m6A	.	+
chr1	109214822	109214823	m6A	.	+
chr1	109238126	109238127	m6A	.	+
chr1	109274688	109274689	m6A	.	+
chr1	109274791	109274792	m6A	.	+
chr1	109279710	109279711	m6A	.	-
chr1	109279790	109279791	m6A	.	-
chr1	109280095	109280096	m6A	.	-
chr1	109296834	109296835	m6A	.	-
chr1	109310529	109310530	m6A	.	-
chr1	109313721	109313722	m6A	.	-
chr1	109313901	109313902	m6A	.	-
chr1	109322940	109322941	m6A	.	-
chr1	109401982	109401983	m6A	.	-
chr1	109402019	109402020	m6A	.	-
chr1	109593434	109593435	m6A	.	+
chr1	109620115	109620116	m6A	.	+
chr1	109631970	109631971	m6A	.	+
chr1	109661327	109661328	m6A	.	+
chr1	109665268	109665269	m6A	.	+
chr1	109665299	109665300	m6A	.	+
chr1	109665311	109665312	m6A	.	+
chr1	109665417	109665418	m6A	.	+
chr1	109674909	109674910	m6A	.	+
chr1	109736701	109736702	m6A	.	-
chr1	109736742	109736743	m6A	.	-
chr1	109923294	109923295	m6A	.	+
chr1	109923756	109923757	m6A	.	+
chr1	109928970	109928971	m6A	.	+
chr1	109929191	109929192	m6A	.	+
chr1	109929302	109929303	m6A	.	+
chr1	109929407	109929408	m6A	.	+
chr1	109929512	109929513	m6A	.	+
chr1	109929931	109929932	m6A	.	+
chr1	109930132	109930133	m6A	.	+
chr1	110023580	110023581	m6A	.	+
chr1	110053832	110053833	m6A	.	+
chr1	110053928	110053929	m6A	.	+
chr1	110053969	110053970	m6A	.	+
chr1	110345511	110345512	m6A	.	+
chr1	110346357	110346358	m6A	.	+
chr1	110375470	110375471	m6A	.	-
chr1	110379144	110379145	m6A	.	-
chr1	110381039	110381040	m6A	.	-
chr1	110947943	110947944	m6A	.	-
chr1	110951428	110951429	m6A	.	-
chr1	110952407	110952408	m6A	.	-
chr1	110952451	110952452	m6A	.	-
chr1	111117912	111117913	m6A	.	-
chr1	111147989	111147990	m6A	.	+
chr1	111726811	111726812	m6A	.	-
chr1	111727087	111727088	m6A	.	-
chr1	111727311	111727312	m6A	.	-
chr1	111727437	111727438	m6A	.	-
chr1	111765932	111765933	m6A	.	+
chr1	111766290	111766291	m6A	.	+
chr1	111766474	111766475	m6A	.	+
chr1	111766589	111766590	m6A	.	+
chr1	111766665	111766666	m6A	.	+
chr1	111767015	111767016	m6A	.	+
chr1	111767035	111767036	m6A	.	+
chr1	112457086	112457087	m6A	.	+
chr1	112457473	112457474	m6A	.	+
chr1	112525985	112525986	m6A	.	-
chr1	112526102	112526103	m6A	.	-
chr1	112670688	112670689	m6A	.	+
chr1	112701217	112701218	m6A	.	+
chr1	112701413	112701414	m6A	.	-
chr1	112701551	112701552	m6A	.	+
chr1	112911992	112911993	m6A	.	-
chr1	112917266	112917267	m6A	.	-
chr1	112917454	112917455	m6A	.	-
chr1	112917577	112917578	m6A	.	-
chr1	112917644	112917645	m6A	.	-
chr1	113124003	113124004	m6A	.	+
chr1	113124065	113124066	m6A	.	+
chr1	113124131	113124132	m6A	.	+
chr1	113124573	113124574	m6A	.	+
chr1	113125024	113125025	m6A	.	+
chr1	113697463	113697464	m6A	.	-
chr1	113697686	113697687	m6A	.	-
chr1	113698261	113698262	m6A	.	-
chr1	113698357	113698358	m6A	.	-
chr1	113713403	113713404	m6A	.	-
chr1	113762074	113762075	m6A	.	-
chr1	113766028	113766029	m6A	.	-
chr1	113766033	113766034	m6A	.	-
chr1	113895919	113895920	m6A	.	-
chr1	113900180	113900181	m6A	.	-
chr1	113911131	113911132	m6A	.	+
chr1	113911553	113911554	m6A	.	+
chr1	113911697	113911698	m6A	.	+
chr1	113912305	113912306	m6A	.	+
chr1	113912956	113912957	m6A	.	+
chr1	113913527	113913528	m6A	.	+
chr1	113913603	113913604	m6A	.	+
chr1	113969961	113969962	m6A	.	+
chr1	113974059	113974060	m6A	.	+
chr1	113981070	113981071	m6A	.	+
chr1	113981305	113981306	m6A	.	+
chr1	113981467	113981468	m6A	.	+
chr1	113981535	113981536	m6A	.	+
chr1	113982195	113982196	m6A	.	+
chr1	114396371	114396372	m6A	.	-
chr1	114396387	114396388	m6A	.	-
chr1	114396399	114396400	m6A	.	-
chr1	114397720	114397721	m6A	.	-
chr1	114407017	114407018	m6A	.	-
chr1	114568215	114568216	m6A	.	-
chr1	114717122	114717123	m6A	.	-
chr1	114774047	114774048	m6A	.	-
chr1	114774295	114774296	m6A	.	-
chr1	115663727	115663728	m6A	.	+
chr1	115663748	115663749	m6A	.	+
chr1	115663815	115663816	m6A	.	+
chr1	115664084	115664085	m6A	.	+
chr1	115685378	115685379	m6A	.	+
chr1	115691263	115691264	m6A	.	+
chr1	115691602	115691603	m6A	.	+
chr1	115691749	115691750	m6A	.	+
chr1	115691760	115691761	m6A	.	+
chr1	115694592	115694593	m6A	.	+
chr1	115695120	115695121	m6A	.	+
chr1	116534234	116534235	m6A	.	+
chr1	116534930	116534931	m6A	.	+
chr1	116536109	116536110	m6A	.	+
chr1	116536133	116536134	m6A	.	-
chr1	116536225	116536226	m6A	.	+
chr1	116941953	116941954	m6A	.	+
chr1	116961437	116961438	m6A	.	+
chr1	116961488	116961489	m6A	.	+
chr1	116961541	116961542	m6A	.	+
chr1	116967128	116967129	m6A	.	+
chr1	116967203	116967204	m6A	.	+
chr1	116984871	116984872	m6A	.	+
chr1	116986962	116986963	m6A	.	+
chr1	116987089	116987090	m6A	.	+
chr1	116987132	116987133	m6A	.	+
chr1	116989152	116989153	m6A	.	+
chr1	116989983	116989984	m6A	.	+
chr1	117075205	117075206	m6A	.	+
chr1	117075227	117075228	m6A	.	+
chr1	117075564	117075565	m6A	.	+
chr1	117075713	117075714	m6A	.	+
chr1	117522973	117522974	m6A	.	+
chr1	117523048	117523049	m6A	.	+
chr1	117523090	117523091	m6A	.	+
chr1	117523271	117523272	m6A	.	+
chr1	117523482	117523483	m6A	.	+
chr1	117869709	117869710	m6A	.	-
chr1	117869888	117869889	m6A	.	-
chr1	117869965	117869966	m6A	.	-
chr1	117870240	117870241	m6A	.	-
chr1	117870272	117870273	m6A	.	-
chr1	117878113	117878114	m6A	.	-
chr1	117959494	117959495	m6A	.	+
chr1	117959640	117959641	m6A	.	+
chr1	117959933	117959934	m6A	.	+
chr1	119032813	119032814	m6A	.	-
chr1	119033007	119033008	m6A	.	-
chr1	119033013	119033014	m6A	.	-
chr1	119140772	119140773	m6A	.	+
chr1	119619682	119619683	m6A	.	-
chr1	119619714	119619715	m6A	.	-
chr1	119619933	119619934	m6A	.	-
chr1	119620235	119620236	m6A	.	-
chr1	119730339	119730340	m6A	.	+
chr1	120952852	120952853	m6A	.	+
chr1	120953267	120953268	m6A	.	+
chr1	121387673	121387674	m6A	.	+
chr1	121387691	121387692	m6A	.	+
chr1	121387925	121387926	m6A	.	+
chr1	121392177	121392178	m6A	.	+
chr1	143382863	143382864	m6A	.	-
chr1	144421828	144421829	m6A	.	-
chr1	144422312	144422313	m6A	.	-
chr1	144422831	144422832	m6A	.	-
chr1	144422969	144422970	m6A	.	-
chr1	144423085	144423086	m6A	.	-
chr1	144423208	144423209	m6A	.	-
chr1	145164463	145164464	m6A	.	-
chr1	145164519	145164520	m6A	.	-
chr1	145164526	145164527	m6A	.	-
chr1	145165295	145165296	m6A	.	-
chr1	145166266	145166267	m6A	.	-
chr1	145166387	145166388	m6A	.	-
chr1	145167410	145167411	m6A	.	-
chr1	145167475	145167476	m6A	.	-
chr1	145168033	145168034	m6A	.	-
chr1	145670455	145670456	m6A	.	+
chr1	145686634	145686635	m6A	.	-
chr1	145746873	145746874	m6A	.	-
chr1	145848909	145848910	m6A	.	-
chr1	145849248	145849249	m6A	.	-
chr1	145849449	145849450	m6A	.	-
chr1	145853858	145853859	m6A	.	-
chr1	145911666	145911667	m6A	.	-
chr1	145912408	145912409	m6A	.	-
chr1	145912424	145912425	m6A	.	-
chr1	145925813	145925814	m6A	.	-
chr1	145978400	145978401	m6A	.	+
chr1	145978453	145978454	m6A	.	+
chr1	145993294	145993295	m6A	.	-
chr1	147155199	147155200	m6A	.	-
chr1	147155952	147155953	m6A	.	-
chr1	147157948	147157949	m6A	.	-
chr1	147158056	147158057	m6A	.	-
chr1	147159486	147159487	m6A	.	-
chr1	147159507	147159508	m6A	.	-
chr1	147177919	147177920	m6A	.	+
chr1	147177981	147177982	m6A	.	+
chr1	147178199	147178200	m6A	.	+
chr1	147178470	147178471	m6A	.	+
chr1	147178533	147178534	m6A	.	+
chr1	147178767	147178768	m6A	.	+
chr1	147178888	147178889	m6A	.	+
chr1	147178915	147178916	m6A	.	+
chr1	147179657	147179658	m6A	.	+
chr1	147179693	147179694	m6A	.	+
chr1	147179699	147179700	m6A	.	+
chr1	147184460	147184461	m6A	.	-
chr1	147185417	147185418	m6A	.	-
chr1	147187103	147187104	m6A	.	-
chr1	147203298	147203299	m6A	.	-
chr1	147203448	147203449	m6A	.	-
chr1	147203637	147203638	m6A	.	-
chr1	147203898	147203899	m6A	.	-
chr1	147204152	147204153	m6A	.	-
chr1	147241878	147241879	m6A	.	-
chr1	147242068	147242069	m6A	.	-
chr1	147242317	147242318	m6A	.	-
chr1	147624661	147624662	m6A	.	+
chr1	147624844	147624845	m6A	.	+
chr1	147625197	147625198	m6A	.	+
chr1	147625303	147625304	m6A	.	+
chr1	147625483	147625484	m6A	.	+
chr1	147670264	147670265	m6A	.	-
chr1	147992934	147992935	m6A	.	+
chr1	147993332	147993333	m6A	.	+
chr1	148433361	148433362	m6A	.	-
chr1	148459628	148459629	m6A	.	+
chr1	148953174	148953175	m6A	.	+
chr1	149054471	149054472	m6A	.	-
chr1	149055474	149055475	m6A	.	-
chr1	149055612	149055613	m6A	.	-
chr1	149055728	149055729	m6A	.	-
chr1	149055851	149055852	m6A	.	-
chr1	149607526	149607527	m6A	.	-
chr1	149647012	149647013	m6A	.	+
chr1	149647428	149647429	m6A	.	+
chr1	149884830	149884831	m6A	.	-
chr1	149885277	149885278	m6A	.	-
chr1	149885589	149885590	m6A	.	-
chr1	149885840	149885841	m6A	.	-
chr1	149926539	149926540	m6A	.	-
chr1	149926677	149926678	m6A	.	-
chr1	149926758	149926759	m6A	.	-
chr1	149941261	149941262	m6A	.	-
chr1	149943390	149943391	m6A	.	-
chr1	149943955	149943956	m6A	.	-
chr1	149944114	149944115	m6A	.	-
chr1	150067360	150067361	m6A	.	-
chr1	150067577	150067578	m6A	.	-
chr1	150082757	150082758	m6A	.	+
chr1	150159305	150159306	m6A	.	+
chr1	150159452	150159453	m6A	.	+
chr1	150159467	150159468	m6A	.	+
chr1	150159560	150159561	m6A	.	+
chr1	150266133	150266134	m6A	.	-
chr1	150266512	150266513	m6A	.	-
chr1	150266525	150266526	m6A	.	-
chr1	150294152	150294153	m6A	.	+
chr1	150308392	150308393	m6A	.	+
chr1	150308466	150308467	m6A	.	+
chr1	150472165	150472166	m6A	.	+
chr1	150472301	150472302	m6A	.	+
chr1	150472950	150472951	m6A	.	+
chr1	150506959	150506960	m6A	.	+
chr1	150507203	150507204	m6A	.	+
chr1	150560423	150560424	m6A	.	+
chr1	150560767	150560768	m6A	.	+
chr1	150575592	150575593	m6A	.	-
chr1	150577077	150577078	m6A	.	-
chr1	150577112	150577113	m6A	.	-
chr1	150577303	150577304	m6A	.	-
chr1	150578268	150578269	m6A	.	-
chr1	150579497	150579498	m6A	.	-
chr1	150622182	150622183	m6A	.	-
chr1	150648379	150648380	m6A	.	-
chr1	150648396	150648397	m6A	.	-
chr1	150648411	150648412	m6A	.	-
chr1	150811806	150811807	m6A	.	-
chr1	150950785	150950786	m6A	.	+
chr1	150950818	150950819	m6A	.	+
chr1	150950876	150950877	m6A	.	+
chr1	150960634	150960635	m6A	.	+
chr1	150960805	150960806	m6A	.	+
chr1	150960875	150960876	m6A	.	+
chr1	150960898	150960899	m6A	.	+
chr1	150960920	150960921	m6A	.	+
chr1	150961077	150961078	m6A	.	+
chr1	150961145	150961146	m6A	.	+
chr1	150997179	150997180	m6A	.	-
chr1	150997302	150997303	m6A	.	-
chr1	151002367	151002368	m6A	.	-
chr1	151002571	151002572	m6A	.	-
chr1	151034034	151034035	m6A	.	+
chr1	151034062	151034063	m6A	.	+
chr1	151035336	151035337	m6A	.	+
chr1	151048006	151048007	m6A	.	+
chr1	151048640	151048641	m6A	.	+
chr1	151052418	151052419	m6A	.	-
chr1	151053129	151053130	m6A	.	-
chr1	151053186	151053187	m6A	.	-
chr1	151169080	151169081	m6A	.	+
chr1	151176745	151176746	m6A	.	-
chr1	151176830	151176831	m6A	.	-
chr1	151198647	151198648	m6A	.	+
chr1	151234240	151234241	m6A	.	+
chr1	151248204	151248205	m6A	.	+
chr1	151248246	151248247	m6A	.	+
chr1	151248617	151248618	m6A	.	+
chr1	151267344	151267345	m6A	.	+
chr1	151267379	151267380	m6A	.	+
chr1	151286523	151286524	m6A	.	+
chr1	151286772	151286773	m6A	.	+
chr1	151287030	151287031	m6A	.	+
chr1	151287174	151287175	m6A	.	+
chr1	151287323	151287324	m6A	.	+
chr1	151287578	151287579	m6A	.	+
chr1	151287668	151287669	m6A	.	+
chr1	151287767	151287768	m6A	.	+
chr1	151288168	151288169	m6A	.	+
chr1	151291224	151291225	m6A	.	+
chr1	151291542	151291543	m6A	.	+
chr1	151291596	151291597	m6A	.	+
chr1	151292435	151292436	m6A	.	-
chr1	151292551	151292552	m6A	.	-
chr1	151292592	151292593	m6A	.	-
chr1	151315670	151315671	m6A	.	-
chr1	151315963	151315964	m6A	.	-
chr1	151402818	151402819	m6A	.	-
chr1	151403042	151403043	m6A	.	-
chr1	151405093	151405094	m6A	.	-
chr1	151405348	151405349	m6A	.	-
chr1	151405471	151405472	m6A	.	-
chr1	151405687	151405688	m6A	.	-
chr1	151405728	151405729	m6A	.	-
chr1	151581800	151581801	m6A	.	+
chr1	151581823	151581824	m6A	.	+
chr1	151582016	151582017	m6A	.	+
chr1	151759923	151759924	m6A	.	-
chr1	151806299	151806300	m6A	.	-
chr1	151806400	151806401	m6A	.	-
chr1	151806560	151806561	m6A	.	-
chr1	151806677	151806678	m6A	.	-
chr1	151806985	151806986	m6A	.	-
chr1	151807008	151807009	m6A	.	-
chr1	151807174	151807175	m6A	.	-
chr1	151807416	151807417	m6A	.	-
chr1	151807458	151807459	m6A	.	-
chr1	151815033	151815034	m6A	.	-
chr1	151874324	151874325	m6A	.	-
chr1	151895119	151895120	m6A	.	-
chr1	151895159	151895160	m6A	.	-
chr1	153547712	153547713	m6A	.	-
chr1	153547775	153547776	m6A	.	-
chr1	153547787	153547788	m6A	.	-
chr1	153607039	153607040	m6A	.	-
chr1	153607277	153607278	m6A	.	-
chr1	153614845	153614846	m6A	.	-
chr1	153645208	153645209	m6A	.	+
chr1	153645293	153645294	m6A	.	+
chr1	153645367	153645368	m6A	.	+
chr1	153645388	153645389	m6A	.	+
chr1	153646171	153646172	m6A	.	+
chr1	153661316	153661317	m6A	.	+
chr1	153661506	153661507	m6A	.	+
chr1	153728584	153728585	m6A	.	+
chr1	153773302	153773303	m6A	.	+
chr1	153773674	153773675	m6A	.	+
chr1	153778276	153778277	m6A	.	+
chr1	153806685	153806686	m6A	.	-
chr1	153948028	153948029	m6A	.	-
chr1	153968153	153968154	m6A	.	+
chr1	153968662	153968663	m6A	.	+
chr1	153973987	153973988	m6A	.	+
chr1	153974614	153974615	m6A	.	-
chr1	154207348	154207349	m6A	.	-
chr1	154207439	154207440	m6A	.	-
chr1	154212269	154212270	m6A	.	-
chr1	154271063	154271064	m6A	.	+
chr1	154349235	154349236	m6A	.	+
chr1	154349441	154349442	m6A	.	+
chr1	154465327	154465328	m6A	.	+
chr1	154465406	154465407	m6A	.	+
chr1	154465648	154465649	m6A	.	+
chr1	154465657	154465658	m6A	.	+
chr1	154467224	154467225	m6A	.	+
chr1	154548906	154548907	m6A	.	-
chr1	154549122	154549123	m6A	.	-
chr1	154549695	154549696	m6A	.	-
chr1	154550235	154550236	m6A	.	-
chr1	154550300	154550301	m6A	.	-
chr1	154582253	154582254	m6A	.	-
chr1	154584949	154584950	m6A	.	-
chr1	154601348	154601349	m6A	.	-
chr1	154602142	154602143	m6A	.	-
chr1	154602431	154602432	m6A	.	-
chr1	154944947	154944948	m6A	.	-
chr1	154945983	154945984	m6A	.	-
chr1	154957958	154957959	m6A	.	-
chr1	154962311	154962312	m6A	.	+
chr1	154962592	154962593	m6A	.	-
chr1	154963676	154963677	m6A	.	-
chr1	154963734	154963735	m6A	.	-
chr1	154963872	154963873	m6A	.	-
chr1	154970652	154970653	m6A	.	-
chr1	154988541	154988542	m6A	.	+
chr1	155015651	155015652	m6A	.	+
chr1	155016539	155016540	m6A	.	+
chr1	155016702	155016703	m6A	.	+
chr1	155017104	155017105	m6A	.	+
chr1	155058345	155058346	m6A	.	+
chr1	155062598	155062599	m6A	.	+
chr1	155066851	155066852	m6A	.	+
chr1	155069196	155069197	m6A	.	+
chr1	155069273	155069274	m6A	.	+
chr1	155069456	155069457	m6A	.	+
chr1	155134025	155134026	m6A	.	+
chr1	155138416	155138417	m6A	.	+
chr1	155213577	155213578	m6A	.	+
chr1	155213718	155213719	m6A	.	+
chr1	155234616	155234617	m6A	.	-
chr1	155236407	155236408	m6A	.	-
chr1	155247603	155247604	m6A	.	-
chr1	155256200	155256201	m6A	.	-
chr1	155263161	155263162	m6A	.	-
chr1	155263242	155263243	m6A	.	-
chr1	155312371	155312372	m6A	.	+
chr1	155326842	155326843	m6A	.	+
chr1	155326995	155326996	m6A	.	+
chr1	155330891	155330892	m6A	.	+
chr1	155563341	155563342	m6A	.	+
chr1	155563380	155563381	m6A	.	+
chr1	155563387	155563388	m6A	.	+
chr1	155563671	155563672	m6A	.	+
chr1	155614367	155614368	m6A	.	+
chr1	155614503	155614504	m6A	.	+
chr1	155614635	155614636	m6A	.	+
chr1	155659632	155659633	m6A	.	-
chr1	155659808	155659809	m6A	.	-
chr1	155659990	155659991	m6A	.	-
chr1	155738366	155738367	m6A	.	+
chr1	155738383	155738384	m6A	.	+
chr1	155738748	155738749	m6A	.	+
chr1	155749831	155749832	m6A	.	-
chr1	155749867	155749868	m6A	.	-
chr1	155750379	155750380	m6A	.	-
chr1	155750427	155750428	m6A	.	-
chr1	155750451	155750452	m6A	.	-
chr1	155750581	155750582	m6A	.	-
chr1	155752116	155752117	m6A	.	-
chr1	155752396	155752397	m6A	.	-
chr1	155752494	155752495	m6A	.	-
chr1	155899249	155899250	m6A	.	-
chr1	155899820	155899821	m6A	.	-
chr1	155900277	155900278	m6A	.	-
chr1	155913300	155913301	m6A	.	-
chr1	155914018	155914019	m6A	.	-
chr1	155914048	155914049	m6A	.	-
chr1	155917513	155917514	m6A	.	-
chr1	155947876	155947877	m6A	.	-
chr1	156009130	156009131	m6A	.	-
chr1	156009203	156009204	m6A	.	-
chr1	156009467	156009468	m6A	.	-
chr1	156035537	156035538	m6A	.	-
chr1	156036153	156036154	m6A	.	-
chr1	156037001	156037002	m6A	.	-
chr1	156055417	156055418	m6A	.	+
chr1	156072765	156072766	m6A	.	-
chr1	156076524	156076525	m6A	.	-
chr1	156076977	156076978	m6A	.	-
chr1	156077051	156077052	m6A	.	-
chr1	156077093	156077094	m6A	.	-
chr1	156082402	156082403	m6A	.	-
chr1	156200015	156200016	m6A	.	+
chr1	156200349	156200350	m6A	.	+
chr1	156200380	156200381	m6A	.	+
chr1	156210414	156210415	m6A	.	+
chr1	156210421	156210422	m6A	.	+
chr1	156210575	156210576	m6A	.	+
chr1	156212573	156212574	m6A	.	+
chr1	156212684	156212685	m6A	.	+
chr1	156212709	156212710	m6A	.	+
chr1	156239738	156239739	m6A	.	+
chr1	156249263	156249264	m6A	.	-
chr1	156249605	156249606	m6A	.	-
chr1	156266097	156266098	m6A	.	-
chr1	156266193	156266194	m6A	.	-
chr1	156290177	156290178	m6A	.	-
chr1	156292768	156292769	m6A	.	-
chr1	156292855	156292856	m6A	.	-
chr1	156293020	156293021	m6A	.	-
chr1	156378081	156378082	m6A	.	+
chr1	156480915	156480916	m6A	.	-
chr1	156594284	156594285	m6A	.	+
chr1	156594990	156594991	m6A	.	-
chr1	156595668	156595669	m6A	.	-
chr1	156642128	156642129	m6A	.	-
chr1	156642163	156642164	m6A	.	-
chr1	156642519	156642520	m6A	.	-
chr1	156642540	156642541	m6A	.	-
chr1	156642633	156642634	m6A	.	-
chr1	156642711	156642712	m6A	.	-
chr1	156643103	156643104	m6A	.	-
chr1	156644479	156644480	m6A	.	-
chr1	156645914	156645915	m6A	.	-
chr1	156645997	156645998	m6A	.	-
chr1	156726981	156726982	m6A	.	-
chr1	156727082	156727083	m6A	.	-
chr1	156728015	156728016	m6A	.	-
chr1	156728070	156728071	m6A	.	-
chr1	156728979	156728980	m6A	.	+
chr1	156732052	156732053	m6A	.	+
chr1	156767659	156767660	m6A	.	+
chr1	156786673	156786674	m6A	.	+
chr1	156786747	156786748	m6A	.	+
chr1	156935251	156935252	m6A	.	-
chr1	156935952	156935953	m6A	.	-
chr1	157122865	157122866	m6A	.	-
chr1	157123130	157123131	m6A	.	-
chr1	157123306	157123307	m6A	.	-
chr1	159918401	159918402	m6A	.	-
chr1	160030252	160030253	m6A	.	-
chr1	160030267	160030268	m6A	.	-
chr1	160030305	160030306	m6A	.	-
chr1	160030395	160030396	m6A	.	-
chr1	160030414	160030415	m6A	.	-
chr1	160030804	160030805	m6A	.	-
chr1	160031034	160031035	m6A	.	-
chr1	160031247	160031248	m6A	.	-
chr1	160031299	160031300	m6A	.	-
chr1	160092591	160092592	m6A	.	-
chr1	160093147	160093148	m6A	.	-
chr1	160217364	160217365	m6A	.	-
chr1	160217489	160217490	m6A	.	-
chr1	160239730	160239731	m6A	.	-
chr1	160240006	160240007	m6A	.	-
chr1	160240036	160240037	m6A	.	-
chr1	160240171	160240172	m6A	.	-
chr1	160240189	160240190	m6A	.	-
chr1	160276823	160276824	m6A	.	-
chr1	160279136	160279137	m6A	.	-
chr1	160289251	160289252	m6A	.	-
chr1	160289576	160289577	m6A	.	-
chr1	160317966	160317967	m6A	.	+
chr1	160318075	160318076	m6A	.	+
chr1	160318427	160318428	m6A	.	+
chr1	160996006	160996007	m6A	.	-
chr1	160998815	160998816	m6A	.	-
chr1	161072821	161072822	m6A	.	-
chr1	161120766	161120767	m6A	.	+
chr1	161121076	161121077	m6A	.	+
chr1	161121711	161121712	m6A	.	-
chr1	161122120	161122121	m6A	.	-
chr1	161122204	161122205	m6A	.	-
chr1	161122267	161122268	m6A	.	-
chr1	161124285	161124286	m6A	.	-
chr1	161158705	161158706	m6A	.	+
chr1	161158717	161158718	m6A	.	+
chr1	161160992	161160993	m6A	.	+
chr1	161171321	161171322	m6A	.	-
chr1	161171666	161171667	m6A	.	-
chr1	161171967	161171968	m6A	.	-
chr1	161219239	161219240	m6A	.	+
chr1	161229344	161229345	m6A	.	+
chr1	161230070	161230071	m6A	.	+
chr1	161230358	161230359	m6A	.	+
chr1	161230504	161230505	m6A	.	+
chr1	161305408	161305409	m6A	.	-
chr1	161369971	161369972	m6A	.	+
chr1	161958688	161958689	m6A	.	+
chr1	161958698	161958699	m6A	.	+
chr1	161962849	161962850	m6A	.	+
chr1	162382026	162382027	m6A	.	+
chr1	162383345	162383346	m6A	.	+
chr1	162383629	162383630	m6A	.	+
chr1	162383839	162383840	m6A	.	+
chr1	162383895	162383896	m6A	.	+
chr1	162383956	162383957	m6A	.	+
chr1	162384929	162384930	m6A	.	+
chr1	162385628	162385629	m6A	.	+
chr1	162528150	162528151	m6A	.	+
chr1	163355401	163355402	m6A	.	+
chr1	165132872	165132873	m6A	.	-
chr1	166849276	166849277	m6A	.	+
chr1	166849366	166849367	m6A	.	+
chr1	166849921	166849922	m6A	.	+
chr1	166852740	166852741	m6A	.	+
chr1	166852790	166852791	m6A	.	+
chr1	166852950	166852951	m6A	.	+
chr1	167426978	167426979	m6A	.	+
chr1	167541058	167541059	m6A	.	-
chr1	167787967	167787968	m6A	.	+
chr1	167788025	167788026	m6A	.	+
chr1	168045142	168045143	m6A	.	+
chr1	168200017	168200018	m6A	.	+
chr1	168200085	168200086	m6A	.	+
chr1	168251518	168251519	m6A	.	+
chr1	168252305	168252306	m6A	.	+
chr1	168252329	168252330	m6A	.	+
chr1	168252342	168252343	m6A	.	+
chr1	168581281	168581282	m6A	.	+
chr1	169131335	169131336	m6A	.	+
chr1	169131448	169131449	m6A	.	+
chr1	169132751	169132752	m6A	.	-
chr1	169376819	169376820	m6A	.	+
chr1	169387442	169387443	m6A	.	+
chr1	169477512	169477513	m6A	.	-
chr1	169477601	169477602	m6A	.	-
chr1	169513091	169513092	m6A	.	-
chr1	169513724	169513725	m6A	.	-
chr1	169514282	169514283	m6A	.	-
chr1	169530971	169530972	m6A	.	-
chr1	169541836	169541837	m6A	.	-
chr1	169542348	169542349	m6A	.	-
chr1	169542488	169542489	m6A	.	-
chr1	169542902	169542903	m6A	.	-
chr1	169792773	169792774	m6A	.	-
chr1	169853556	169853557	m6A	.	-
chr1	169853632	169853633	m6A	.	-
chr1	170016489	170016490	m6A	.	-
chr1	170034477	170034478	m6A	.	-
chr1	170539480	170539481	m6A	.	+
chr1	170552075	170552076	m6A	.	+
chr1	170552195	170552196	m6A	.	+
chr1	170552848	170552849	m6A	.	+
chr1	171591801	171591802	m6A	.	+
chr1	171591980	171591981	m6A	.	+
chr1	171784397	171784398	m6A	.	+
chr1	171796786	171796787	m6A	.	+
chr1	171796797	171796798	m6A	.	+
chr1	172442360	172442361	m6A	.	-
chr1	172442671	172442672	m6A	.	-
chr1	172589374	172589375	m6A	.	+
chr1	172589851	172589852	m6A	.	+
chr1	172610063	172610064	m6A	.	+
chr1	172610157	172610158	m6A	.	+
chr1	172610249	172610250	m6A	.	+
chr1	172610468	172610469	m6A	.	+
chr1	173185287	173185288	m6A	.	-
chr1	173185695	173185696	m6A	.	-
chr1	173185923	173185924	m6A	.	-
chr1	173734106	173734107	m6A	.	+
chr1	173785835	173785836	m6A	.	+
chr1	173824992	173824993	m6A	.	+
chr1	173857679	173857680	m6A	.	+
chr1	173914823	173914824	m6A	.	-
chr1	175010080	175010081	m6A	.	+
chr1	175013685	175013686	m6A	.	-
chr1	175014104	175014105	m6A	.	-
chr1	175014261	175014262	m6A	.	-
chr1	175014469	175014470	m6A	.	-
chr1	175944930	175944931	m6A	.	-
chr1	175944978	175944979	m6A	.	-
chr1	175987065	175987066	m6A	.	-
chr1	177929765	177929766	m6A	.	-
chr1	177929823	177929824	m6A	.	-
chr1	178852782	178852783	m6A	.	-
chr1	178852914	178852915	m6A	.	-
chr1	178853655	178853656	m6A	.	-
chr1	178853669	178853670	m6A	.	-
chr1	178853701	178853702	m6A	.	-
chr1	178865525	178865526	m6A	.	-
chr1	178865704	178865705	m6A	.	-
chr1	178865719	178865720	m6A	.	-
chr1	178865726	178865727	m6A	.	-
chr1	178865757	178865758	m6A	.	-
chr1	178916830	178916831	m6A	.	+
chr1	178919369	178919370	m6A	.	+
chr1	179073250	179073251	m6A	.	+
chr1	179073903	179073904	m6A	.	+
chr1	179095264	179095265	m6A	.	+
chr1	179095296	179095297	m6A	.	+
chr1	179095320	179095321	m6A	.	+
chr1	179100489	179100490	m6A	.	-
chr1	179107662	179107663	m6A	.	-
chr1	179107782	179107783	m6A	.	-
chr1	179107892	179107893	m6A	.	-
chr1	179351378	179351379	m6A	.	+
chr1	179353620	179353621	m6A	.	+
chr1	179353649	179353650	m6A	.	+
chr1	179353742	179353743	m6A	.	+
chr1	179355896	179355897	m6A	.	+
chr1	179918038	179918039	m6A	.	+
chr1	179918144	179918145	m6A	.	+
chr1	179919306	179919307	m6A	.	+
chr1	180112482	180112483	m6A	.	+
chr1	180113284	180113285	m6A	.	+
chr1	180114556	180114557	m6A	.	+
chr1	180196420	180196421	m6A	.	+
chr1	180196528	180196529	m6A	.	+
chr1	180196592	180196593	m6A	.	+
chr1	180196918	180196919	m6A	.	+
chr1	180502789	180502790	m6A	.	-
chr1	180880184	180880185	m6A	.	+
chr1	180884211	180884212	m6A	.	+
chr1	180884361	180884362	m6A	.	+
chr1	180884401	180884402	m6A	.	+
chr1	180884470	180884471	m6A	.	+
chr1	180886700	180886701	m6A	.	+
chr1	180889439	180889440	m6A	.	+
chr1	180889999	180890000	m6A	.	+
chr1	180973197	180973198	m6A	.	-
chr1	180973259	180973260	m6A	.	-
chr1	180973549	180973550	m6A	.	-
chr1	180973683	180973684	m6A	.	-
chr1	180973717	180973718	m6A	.	-
chr1	180976251	180976252	m6A	.	-
chr1	180976259	180976260	m6A	.	-
chr1	180976344	180976345	m6A	.	-
chr1	181049135	181049136	m6A	.	+
chr1	181055452	181055453	m6A	.	+
chr1	181055480	181055481	m6A	.	+
chr1	181055638	181055639	m6A	.	+
chr1	181055841	181055842	m6A	.	+
chr1	181056046	181056047	m6A	.	+
chr1	181056352	181056353	m6A	.	+
chr1	181057109	181057110	m6A	.	+
chr1	181088824	181088825	m6A	.	+
chr1	181089738	181089739	m6A	.	+
chr1	181090002	181090003	m6A	.	+
chr1	181090150	181090151	m6A	.	+
chr1	181090216	181090217	m6A	.	+
chr1	181090302	181090303	m6A	.	+
chr1	181090407	181090408	m6A	.	+
chr1	182384399	182384400	m6A	.	-
chr1	182384544	182384545	m6A	.	-
chr1	182384642	182384643	m6A	.	-
chr1	183023926	183023927	m6A	.	+
chr1	183142680	183142681	m6A	.	+
chr1	183142713	183142714	m6A	.	+
chr1	183551991	183551992	m6A	.	+
chr1	183552693	183552694	m6A	.	+
chr1	183553235	183553236	m6A	.	+
chr1	183635531	183635532	m6A	.	-
chr1	183926520	183926521	m6A	.	+
chr1	183926609	183926610	m6A	.	+
chr1	183926628	183926629	m6A	.	+
chr1	183927180	183927181	m6A	.	+
chr1	183927991	183927992	m6A	.	+
chr1	183928007	183928008	m6A	.	+
chr1	183935944	183935945	m6A	.	-
chr1	183936040	183936041	m6A	.	-
chr1	183936232	183936233	m6A	.	-
chr1	183936436	183936437	m6A	.	-
chr1	183936463	183936464	m6A	.	-
chr1	183936470	183936471	m6A	.	-
chr1	183938788	183938789	m6A	.	-
chr1	184035813	184035814	m6A	.	-
chr1	184037121	184037122	m6A	.	-
chr1	184037651	184037652	m6A	.	-
chr1	184037672	184037673	m6A	.	-
chr1	184692893	184692894	m6A	.	-
chr1	185100323	185100324	m6A	.	+
chr1	185101257	185101258	m6A	.	+
chr1	185156581	185156582	m6A	.	-
chr1	185299766	185299767	m6A	.	-
chr1	185311270	185311271	m6A	.	-
chr1	185317095	185317096	m6A	.	-
chr1	186419410	186419411	m6A	.	+
chr1	186420011	186420012	m6A	.	+
chr1	186421183	186421184	m6A	.	+
chr1	193069186	193069187	m6A	.	+
chr1	193069514	193069515	m6A	.	+
chr1	193090440	193090441	m6A	.	+
chr1	193091075	193091076	m6A	.	+
chr1	193091256	193091257	m6A	.	+
chr1	193091702	193091703	m6A	.	+
chr1	193250744	193250745	m6A	.	+
chr1	198319824	198319825	m6A	.	+
chr1	198319933	198319934	m6A	.	+
chr1	198321019	198321020	m6A	.	+
chr1	200032522	200032523	m6A	.	+
chr1	200048277	200048278	m6A	.	+
chr1	200048408	200048409	m6A	.	+
chr1	200174031	200174032	m6A	.	+
chr1	200174074	200174075	m6A	.	+
chr1	200174463	200174464	m6A	.	+
chr1	200174524	200174525	m6A	.	+
chr1	200174754	200174755	m6A	.	+
chr1	200176416	200176417	m6A	.	+
chr1	200177247	200177248	m6A	.	+
chr1	200407118	200407119	m6A	.	-
chr1	200407132	200407133	m6A	.	-
chr1	200407376	200407377	m6A	.	-
chr1	200407644	200407645	m6A	.	-
chr1	200407978	200407979	m6A	.	-
chr1	200408636	200408637	m6A	.	-
chr1	200408787	200408788	m6A	.	-
chr1	200409061	200409062	m6A	.	-
chr1	200409098	200409099	m6A	.	-
chr1	200409178	200409179	m6A	.	-
chr1	200409359	200409360	m6A	.	-
chr1	200644448	200644449	m6A	.	-
chr1	200666029	200666030	m6A	.	-
chr1	200666636	200666637	m6A	.	-
chr1	200849620	200849621	m6A	.	+
chr1	200849697	200849698	m6A	.	+
chr1	200849913	200849914	m6A	.	+
chr1	200850006	200850007	m6A	.	+
chr1	200857908	200857909	m6A	.	+
chr1	200858148	200858149	m6A	.	+
chr1	200858169	200858170	m6A	.	+
chr1	200860040	200860041	m6A	.	+
chr1	200913875	200913876	m6A	.	+
chr1	200914054	200914055	m6A	.	+
chr1	200915184	200915185	m6A	.	+
chr1	200915194	200915195	m6A	.	+
chr1	201381449	201381450	m6A	.	-
chr1	201381646	201381647	m6A	.	-
chr1	201381724	201381725	m6A	.	-
chr1	201386925	201386926	m6A	.	-
chr1	201465075	201465076	m6A	.	-
chr1	201465312	201465313	m6A	.	-
chr1	201465737	201465738	m6A	.	-
chr1	201465890	201465891	m6A	.	-
chr1	201466007	201466008	m6A	.	-
chr1	201870665	201870666	m6A	.	+
chr1	201876249	201876250	m6A	.	+
chr1	201876464	201876465	m6A	.	+
chr1	201876522	201876523	m6A	.	+
chr1	201969555	201969556	m6A	.	+
chr1	201969678	201969679	m6A	.	+
chr1	201969876	201969877	m6A	.	+
chr1	201982907	201982908	m6A	.	+
chr1	202000217	202000218	m6A	.	-
chr1	202006017	202006018	m6A	.	+
chr1	202010089	202010090	m6A	.	-
chr1	202015484	202015485	m6A	.	+
chr1	202015492	202015493	m6A	.	+
chr1	202015650	202015651	m6A	.	+
chr1	202015734	202015735	m6A	.	+
chr1	202015887	202015888	m6A	.	+
chr1	202144543	202144544	m6A	.	-
chr1	202331830	202331831	m6A	.	-
chr1	202728885	202728886	m6A	.	-
chr1	202728949	202728950	m6A	.	-
chr1	202728993	202728994	m6A	.	-
chr1	202733454	202733455	m6A	.	-
chr1	202853018	202853019	m6A	.	-
chr1	202853107	202853108	m6A	.	-
chr1	202880734	202880735	m6A	.	-
chr1	202881049	202881050	m6A	.	-
chr1	202881062	202881063	m6A	.	-
chr1	202892488	202892489	m6A	.	-
chr1	202941243	202941244	m6A	.	-
chr1	202941249	202941250	m6A	.	-
chr1	202962566	202962567	m6A	.	-
chr1	203015004	203015005	m6A	.	+
chr1	203024663	203024664	m6A	.	+
chr1	203307218	203307219	m6A	.	+
chr1	203307925	203307926	m6A	.	+
chr1	203739930	203739931	m6A	.	+
chr1	203740016	203740017	m6A	.	+
chr1	203740062	203740063	m6A	.	+
chr1	203802808	203802809	m6A	.	+
chr1	203847292	203847293	m6A	.	+
chr1	203852413	203852414	m6A	.	+
chr1	203852445	203852446	m6A	.	+
chr1	203852666	203852667	m6A	.	+
chr1	203853579	203853580	m6A	.	+
chr1	203853747	203853748	m6A	.	+
chr1	204125967	204125968	m6A	.	+
chr1	204126081	204126082	m6A	.	+
chr1	204126214	204126215	m6A	.	+
chr1	204126231	204126232	m6A	.	+
chr1	204198243	204198244	m6A	.	-
chr1	204198627	204198628	m6A	.	-
chr1	204198901	204198902	m6A	.	-
chr1	204219831	204219832	m6A	.	-
chr1	204221520	204221521	m6A	.	-
chr1	204221697	204221698	m6A	.	-
chr1	204403811	204403812	m6A	.	-
chr1	204403827	204403828	m6A	.	-
chr1	204405445	204405446	m6A	.	-
chr1	204406115	204406116	m6A	.	-
chr1	204406139	204406140	m6A	.	-
chr1	204406253	204406254	m6A	.	-
chr1	204410017	204410018	m6A	.	-
chr1	204410725	204410726	m6A	.	-
chr1	204410908	204410909	m6A	.	-
chr1	204411428	204411429	m6A	.	-
chr1	205088572	205088573	m6A	.	-
chr1	205088706	205088707	m6A	.	-
chr1	205088733	205088734	m6A	.	-
chr1	205531465	205531466	m6A	.	+
chr1	205531770	205531771	m6A	.	+
chr1	205619399	205619400	m6A	.	-
chr1	205620113	205620114	m6A	.	-
chr1	205620203	205620204	m6A	.	-
chr1	205620366	205620367	m6A	.	-
chr1	205620543	205620544	m6A	.	-
chr1	205658985	205658986	m6A	.	-
chr1	205717803	205717804	m6A	.	-
chr1	205769455	205769456	m6A	.	-
chr1	205769523	205769524	m6A	.	-
chr1	205769547	205769548	m6A	.	-
chr1	206056366	206056367	m6A	.	+
chr1	206056403	206056404	m6A	.	+
chr1	206056424	206056425	m6A	.	+
chr1	206463768	206463769	m6A	.	+
chr1	206463988	206463989	m6A	.	+
chr1	206464360	206464361	m6A	.	+
chr1	206496333	206496334	m6A	.	+
chr1	206496360	206496361	m6A	.	+
chr1	206496502	206496503	m6A	.	+
chr1	207045460	207045461	m6A	.	-
chr1	207076601	207076602	m6A	.	+
chr1	207131631	207131632	m6A	.	+
chr1	207359650	207359651	m6A	.	+
chr1	208028928	208028929	m6A	.	-
chr1	208038829	208038830	m6A	.	-
chr1	209614959	209614960	m6A	.	-
chr1	209615177	209615178	m6A	.	-
chr1	209676139	209676140	m6A	.	+
chr1	209836920	209836921	m6A	.	+
chr1	209837040	209837041	m6A	.	+
chr1	209842298	209842299	m6A	.	+
chr1	209851510	209851511	m6A	.	+
chr1	209851539	209851540	m6A	.	+
chr1	209851678	209851679	m6A	.	+
chr1	210674510	210674511	m6A	.	+
chr1	211312775	211312776	m6A	.	+
chr1	211313047	211313048	m6A	.	+
chr1	211313780	211313781	m6A	.	+
chr1	211313898	211313899	m6A	.	+
chr1	211314549	211314550	m6A	.	+
chr1	211314656	211314657	m6A	.	+
chr1	211572690	211572691	m6A	.	-
chr1	211575240	211575241	m6A	.	-
chr1	211575332	211575333	m6A	.	-
chr1	211575464	211575465	m6A	.	-
chr1	211575566	211575567	m6A	.	-
chr1	211576188	211576189	m6A	.	-
chr1	211578184	211578185	m6A	.	-
chr1	211663369	211663370	m6A	.	-
chr1	211673561	211673562	m6A	.	-
chr1	211745677	211745678	m6A	.	-
chr1	211746141	211746142	m6A	.	-
chr1	211749857	211749858	m6A	.	-
chr1	211749885	211749886	m6A	.	-
chr1	211829147	211829148	m6A	.	-
chr1	211940608	211940609	m6A	.	-
chr1	211941095	211941096	m6A	.	-
chr1	211941800	211941801	m6A	.	-
chr1	211941954	211941955	m6A	.	-
chr1	212100791	212100792	m6A	.	+
chr1	212329209	212329210	m6A	.	+
chr1	212360913	212360914	m6A	.	+
chr1	212364628	212364629	m6A	.	-
chr1	212365025	212365026	m6A	.	-
chr1	212445956	212445957	m6A	.	+
chr1	212619492	212619493	m6A	.	+
chr1	212619742	212619743	m6A	.	+
chr1	212620351	212620352	m6A	.	+
chr1	212738465	212738466	m6A	.	-
chr1	212738517	212738518	m6A	.	-
chr1	212856724	212856725	m6A	.	-
chr1	212858656	212858657	m6A	.	+
chr1	212895327	212895328	m6A	.	+
chr1	212898239	212898240	m6A	.	+
chr1	212898284	212898285	m6A	.	+
chr1	212995106	212995107	m6A	.	-
chr1	212995117	212995118	m6A	.	-
chr1	213241084	213241085	m6A	.	+
chr1	213241317	213241318	m6A	.	+
chr1	213241602	213241603	m6A	.	+
chr1	213241878	213241879	m6A	.	+
chr1	213242023	213242024	m6A	.	+
chr1	213242069	213242070	m6A	.	+
chr1	213242077	213242078	m6A	.	+
chr1	213272986	213272987	m6A	.	+
chr1	213998081	213998082	m6A	.	+
chr1	214011659	214011660	m6A	.	+
chr1	214036074	214036075	m6A	.	+
chr1	214036076	214036077	m6A	.	+
chr1	214040319	214040320	m6A	.	+
chr1	214663754	214663755	m6A	.	+
chr1	214663861	214663862	m6A	.	+
chr1	215620153	215620154	m6A	.	+
chr1	215620178	215620179	m6A	.	+
chr1	215620186	215620187	m6A	.	+
chr1	215620558	215620559	m6A	.	+
chr1	215620725	215620726	m6A	.	+
chr1	215620961	215620962	m6A	.	+
chr1	215621482	215621483	m6A	.	+
chr1	217610008	217610009	m6A	.	-
chr1	217619974	217619975	m6A	.	-
chr1	217619980	217619981	m6A	.	-
chr1	217620103	217620104	m6A	.	-
chr1	217620208	217620209	m6A	.	-
chr1	217620250	217620251	m6A	.	-
chr1	218302415	218302416	m6A	.	+
chr1	218331198	218331199	m6A	.	+
chr1	219915152	219915153	m6A	.	-
chr1	219915167	219915168	m6A	.	-
chr1	219915351	219915352	m6A	.	-
chr1	219915479	219915480	m6A	.	-
chr1	219915505	219915506	m6A	.	-
chr1	219915722	219915723	m6A	.	-
chr1	219915749	219915750	m6A	.	-
chr1	219928033	219928034	m6A	.	-
chr1	220147903	220147904	m6A	.	+
chr1	220148579	220148580	m6A	.	+
chr1	220150639	220150640	m6A	.	-
chr1	220193372	220193373	m6A	.	-
chr1	220696811	220696812	m6A	.	+
chr1	220696933	220696934	m6A	.	+
chr1	220697474	220697475	m6A	.	+
chr1	220698052	220698053	m6A	.	+
chr1	220698391	220698392	m6A	.	+
chr1	220813556	220813557	m6A	.	+
chr1	220813628	220813629	m6A	.	+
chr1	220813941	220813942	m6A	.	+
chr1	220814187	220814188	m6A	.	+
chr1	222592326	222592327	m6A	.	+
chr1	222665527	222665528	m6A	.	+
chr1	222665587	222665588	m6A	.	+
chr1	222669703	222669704	m6A	.	-
chr1	223774908	223774909	m6A	.	+
chr1	223780680	223780681	m6A	.	-
chr1	223780765	223780766	m6A	.	-
chr1	223798599	223798600	m6A	.	-
chr1	224157464	224157465	m6A	.	+
chr1	224157705	224157706	m6A	.	+
chr1	224157890	224157891	m6A	.	+
chr1	224158156	224158157	m6A	.	+
chr1	224158273	224158274	m6A	.	+
chr1	224158603	224158604	m6A	.	+
chr1	224189681	224189682	m6A	.	+
chr1	224189687	224189688	m6A	.	+
chr1	224190174	224190175	m6A	.	+
chr1	224227410	224227411	m6A	.	-
chr1	224287924	224287925	m6A	.	-
chr1	224375882	224375883	m6A	.	+
chr1	224376101	224376102	m6A	.	+
chr1	224376233	224376234	m6A	.	+
chr1	224376306	224376307	m6A	.	+
chr1	224385523	224385524	m6A	.	-
chr1	224386963	224386964	m6A	.	-
chr1	224389622	224389623	m6A	.	-
chr1	224389738	224389739	m6A	.	-
chr1	224434186	224434187	m6A	.	-
chr1	225401667	225401668	m6A	.	-
chr1	225403170	225403171	m6A	.	-
chr1	225497749	225497750	m6A	.	-
chr1	225519288	225519289	m6A	.	-
chr1	225810311	225810312	m6A	.	+
chr1	225845803	225845804	m6A	.	-
chr1	225846685	225846686	m6A	.	-
chr1	225846857	225846858	m6A	.	-
chr1	225847107	225847108	m6A	.	-
chr1	225920458	225920459	m6A	.	-
chr1	225984690	225984691	m6A	.	-
chr1	225985237	225985238	m6A	.	-
chr1	225985364	225985365	m6A	.	-
chr1	225985421	225985422	m6A	.	-
chr1	225987984	225987985	m6A	.	-
chr1	225988015	225988016	m6A	.	-
chr1	225988365	225988366	m6A	.	-
chr1	226146449	226146450	m6A	.	-
chr1	226146739	226146740	m6A	.	-
chr1	226225768	226225769	m6A	.	+
chr1	226225910	226225911	m6A	.	+
chr1	226226113	226226114	m6A	.	+
chr1	226226908	226226909	m6A	.	+
chr1	226232361	226232362	m6A	.	-
chr1	226895670	226895671	m6A	.	+
chr1	226965190	226965191	m6A	.	+
chr1	226965273	226965274	m6A	.	+
chr1	227731567	227731568	m6A	.	-
chr1	227731733	227731734	m6A	.	-
chr1	227732209	227732210	m6A	.	-
chr1	227732470	227732471	m6A	.	-
chr1	227747708	227747709	m6A	.	+
chr1	227747810	227747811	m6A	.	+
chr1	227748084	227748085	m6A	.	+
chr1	227748107	227748108	m6A	.	+
chr1	227780942	227780943	m6A	.	+
chr1	227781000	227781001	m6A	.	+
chr1	227781004	227781005	m6A	.	+
chr1	228097978	228097979	m6A	.	+
chr1	228100861	228100862	m6A	.	-
chr1	228100982	228100983	m6A	.	-
chr1	228101122	228101123	m6A	.	-
chr1	228106736	228106737	m6A	.	-
chr1	228158521	228158522	m6A	.	+
chr1	228159677	228159678	m6A	.	+
chr1	228175298	228175299	m6A	.	+
chr1	228175487	228175488	m6A	.	+
chr1	228175718	228175719	m6A	.	+
chr1	228394872	228394873	m6A	.	-
chr1	228394885	228394886	m6A	.	-
chr1	228494092	228494093	m6A	.	+
chr1	228494225	228494226	m6A	.	+
chr1	228495080	228495081	m6A	.	+
chr1	228743489	228743490	m6A	.	+
chr1	228743642	228743643	m6A	.	+
chr1	228743677	228743678	m6A	.	+
chr1	228744397	228744398	m6A	.	+
chr1	228746071	228746072	m6A	.	+
chr1	228746446	228746447	m6A	.	+
chr1	229303983	229303984	m6A	.	+
chr1	229323355	229323356	m6A	.	-
chr1	229518109	229518110	m6A	.	-
chr1	229518149	229518150	m6A	.	-
chr1	229594037	229594038	m6A	.	-
chr1	229594211	229594212	m6A	.	-
chr1	229594273	229594274	m6A	.	-
chr1	229594453	229594454	m6A	.	-
chr1	229594474	229594475	m6A	.	-
chr1	229594565	229594566	m6A	.	-
chr1	229594579	229594580	m6A	.	-
chr1	229594777	229594778	m6A	.	-
chr1	229594794	229594795	m6A	.	-
chr1	229594894	229594895	m6A	.	-
chr1	229600125	229600126	m6A	.	-
chr1	229602549	229602550	m6A	.	-
chr1	229602723	229602724	m6A	.	-
chr1	229636147	229636148	m6A	.	+
chr1	229636282	229636283	m6A	.	+
chr1	229636314	229636315	m6A	.	+
chr1	229636665	229636666	m6A	.	+
chr1	229636808	229636809	m6A	.	+
chr1	229637146	229637147	m6A	.	+
chr1	229637192	229637193	m6A	.	+
chr1	229637332	229637333	m6A	.	+
chr1	229637816	229637817	m6A	.	+
chr1	229638199	229638200	m6A	.	+
chr1	229659324	229659325	m6A	.	+
chr1	229659376	229659377	m6A	.	+
chr1	230280049	230280050	m6A	.	+
chr1	230693442	230693443	m6A	.	+
chr1	230693620	230693621	m6A	.	+
chr1	230702248	230702249	m6A	.	-
chr1	230702365	230702366	m6A	.	-
chr1	230702444	230702445	m6A	.	-
chr1	230702848	230702849	m6A	.	-
chr1	230710131	230710132	m6A	.	-
chr1	230710395	230710396	m6A	.	-
chr1	230838888	230838889	m6A	.	-
chr1	230838947	230838948	m6A	.	-
chr1	230839038	230839039	m6A	.	-
chr1	230839375	230839376	m6A	.	-
chr1	230839861	230839862	m6A	.	-
chr1	230978591	230978592	m6A	.	-
chr1	231000370	231000371	m6A	.	+
chr1	231000393	231000394	m6A	.	+
chr1	231224173	231224174	m6A	.	-
chr1	231226741	231226742	m6A	.	-
chr1	231267825	231267826	m6A	.	+
chr1	231267848	231267849	m6A	.	+
chr1	231277595	231277596	m6A	.	+
chr1	231333884	231333885	m6A	.	-
chr1	231334862	231334863	m6A	.	-
chr1	231338513	231338514	m6A	.	+
chr1	231352775	231352776	m6A	.	+
chr1	231353133	231353134	m6A	.	+
chr1	231353308	231353309	m6A	.	+
chr1	231354301	231354302	m6A	.	+
chr1	231354728	231354729	m6A	.	+
chr1	231364023	231364024	m6A	.	-
chr1	231421739	231421740	m6A	.	-
chr1	231422067	231422068	m6A	.	-
chr1	231564660	231564661	m6A	.	+
chr1	231564736	231564737	m6A	.	+
chr1	232950670	232950671	m6A	.	+
chr1	232970025	232970026	m6A	.	+
chr1	232976543	232976544	m6A	.	+
chr1	232976737	232976738	m6A	.	+
chr1	232983568	232983569	m6A	.	+
chr1	232983622	232983623	m6A	.	+
chr1	234383851	234383852	m6A	.	+
chr1	234391516	234391517	m6A	.	-
chr1	234391540	234391541	m6A	.	-
chr1	234405996	234405997	m6A	.	-
chr1	234606036	234606037	m6A	.	-
chr1	234607032	234607033	m6A	.	-
chr1	234607143	234607144	m6A	.	-
chr1	234607356	234607357	m6A	.	-
chr1	234607416	234607417	m6A	.	-
chr1	234607448	234607449	m6A	.	-
chr1	234608604	234608605	m6A	.	-
chr1	234609402	234609403	m6A	.	-
chr1	234874652	234874653	m6A	.	-
chr1	235131847	235131848	m6A	.	-
chr1	235167056	235167057	m6A	.	-
chr1	235167607	235167608	m6A	.	-
chr1	235167946	235167947	m6A	.	-
chr1	235168516	235168517	m6A	.	-
chr1	235182081	235182082	m6A	.	-
chr1	235182119	235182120	m6A	.	-
chr1	235182173	235182174	m6A	.	-
chr1	235329588	235329589	m6A	.	+
chr1	235342243	235342244	m6A	.	+
chr1	235342330	235342331	m6A	.	+
chr1	235342793	235342794	m6A	.	+
chr1	235343021	235343022	m6A	.	+
chr1	235343165	235343166	m6A	.	+
chr1	235447640	235447641	m6A	.	-
chr1	235448433	235448434	m6A	.	-
chr1	235449180	235449181	m6A	.	-
chr1	235450088	235450089	m6A	.	-
chr1	235450199	235450200	m6A	.	-
chr1	235551840	235551841	m6A	.	-
chr1	235977694	235977695	m6A	.	-
chr1	236548753	236548754	m6A	.	+
chr1	236549190	236549191	m6A	.	-
chr1	236550899	236550900	m6A	.	-
chr1	236551340	236551341	m6A	.	+
chr1	236551606	236551607	m6A	.	+
chr1	236551656	236551657	m6A	.	+
chr1	236551771	236551772	m6A	.	+
chr1	236551858	236551859	m6A	.	+
chr1	236551879	236551880	m6A	.	+
chr1	236552337	236552338	m6A	.	+
chr1	236897616	236897617	m6A	.	+
chr1	236897849	236897850	m6A	.	+
chr1	236897914	236897915	m6A	.	+
chr1	236898177	236898178	m6A	.	+
chr1	236898785	236898786	m6A	.	+
chr1	236899217	236899218	m6A	.	+
chr1	236903509	236903510	m6A	.	+
chr1	236903519	236903520	m6A	.	+
chr1	236903802	236903803	m6A	.	+
chr1	241593781	241593782	m6A	.	-
chr1	241594009	241594010	m6A	.	-
chr1	241594374	241594375	m6A	.	-
chr1	241604380	241604381	m6A	.	-
chr1	241604397	241604398	m6A	.	-
chr1	241631092	241631093	m6A	.	-
chr1	241631108	241631109	m6A	.	-
chr1	241632288	241632289	m6A	.	-
chr1	241633765	241633766	m6A	.	-
chr1	241634125	241634126	m6A	.	-
chr1	241634255	241634256	m6A	.	-
chr1	241634346	241634347	m6A	.	-
chr1	243125768	243125769	m6A	.	-
chr1	243125968	243125969	m6A	.	-
chr1	243126050	243126051	m6A	.	-
chr1	243164327	243164328	m6A	.	-
chr1	243164661	243164662	m6A	.	-
chr1	243164796	243164797	m6A	.	-
chr1	243164897	243164898	m6A	.	-
chr1	243165293	243165294	m6A	.	-
chr1	243165580	243165581	m6A	.	-
chr1	243256129	243256130	m6A	.	+
chr1	243415717	243415718	m6A	.	+
chr1	244057242	244057243	m6A	.	+
chr1	244409537	244409538	m6A	.	-
chr1	244706101	244706102	m6A	.	+
chr1	244843380	244843381	m6A	.	+
chr1	244851501	244851502	m6A	.	-
chr1	244852288	244852289	m6A	.	-
chr1	245087325	245087326	m6A	.	+
chr1	246541022	246541023	m6A	.	-
chr1	246591761	246591762	m6A	.	+
chr1	246647273	246647274	m6A	.	+
chr1	246647363	246647364	m6A	.	+
chr1	246647837	246647838	m6A	.	+
chr1	246665840	246665841	m6A	.	+
chr1	246665953	246665954	m6A	.	+
chr1	246666020	246666021	m6A	.	+
chr1	246667734	246667735	m6A	.	+
chr1	246724381	246724382	m6A	.	+
chr1	246767248	246767249	m6A	.	+
chr1	246767793	246767794	m6A	.	+
chr1	246849710	246849711	m6A	.	-
chr1	246849851	246849852	m6A	.	-
chr1	246850394	246850395	m6A	.	-
chr1	246850620	246850621	m6A	.	-
chr1	246850856	246850857	m6A	.	-
chr1	246851097	246851098	m6A	.	-
chr1	246861033	246861034	m6A	.	-
chr1	247037546	247037547	m6A	.	-
chr1	247037714	247037715	m6A	.	-
chr1	247038408	247038409	m6A	.	-
chr1	247156203	247156204	m6A	.	-
chr1	247156360	247156361	m6A	.	-
chr1	247156690	247156691	m6A	.	-
chr1	247156868	247156869	m6A	.	-
chr1	247157120	247157121	m6A	.	-
chr1	247298867	247298868	m6A	.	-
chr1	247299160	247299161	m6A	.	-
chr1	247300023	247300024	m6A	.	-
chr1	247300051	247300052	m6A	.	-
chr1	247300263	247300264	m6A	.	-
chr1	247301191	247301192	m6A	.	-
chr1	247329384	247329385	m6A	.	-
chr1	247332577	247332578	m6A	.	+
chr1	247332983	247332984	m6A	.	+
chr1	247333281	247333282	m6A	.	+
chr1	247333729	247333730	m6A	.	+
chr1	247334388	247334389	m6A	.	+
chr1	248810632	248810633	m6A	.	-
chr1	248847733	248847734	m6A	.	+
chr1	248848247	248848248	m6A	.	+
chr1	248849347	248849348	m6A	.	+
chr1	248850052	248850053	m6A	.	-
chr1	248850167	248850168	m6A	.	-
chr2	39983	39984	m6A	.	-
chr2	39994	39995	m6A	.	-
chr2	40544	40545	m6A	.	-
chr2	45660	45661	m6A	.	-
chr2	45711	45712	m6A	.	-
chr2	45777	45778	m6A	.	-
chr2	668315	668316	m6A	.	-
chr2	668667	668668	m6A	.	-
chr2	675617	675618	m6A	.	-
chr2	3189436	3189437	m6A	.	-
chr2	3369106	3369107	m6A	.	-
chr2	3388287	3388288	m6A	.	+
chr2	3388867	3388868	m6A	.	+
chr2	3389437	3389438	m6A	.	+
chr2	3389469	3389470	m6A	.	+
chr2	3389590	3389591	m6A	.	+
chr2	3390114	3390115	m6A	.	+
chr2	3479267	3479268	m6A	.	+
chr2	3532139	3532140	m6A	.	-
chr2	3561475	3561476	m6A	.	+
chr2	3605927	3605928	m6A	.	+
chr2	3644023	3644024	m6A	.	+
chr2	7030209	7030210	m6A	.	+
chr2	7040084	7040085	m6A	.	+
chr2	7040140	7040141	m6A	.	+
chr2	7042287	7042288	m6A	.	+
chr2	8599855	8599856	m6A	.	-
chr2	8599899	8599900	m6A	.	-
chr2	8600717	8600718	m6A	.	-
chr2	8600938	8600939	m6A	.	-
chr2	8600952	8600953	m6A	.	-
chr2	8607528	8607529	m6A	.	-
chr2	8607720	8607721	m6A	.	-
chr2	8627557	8627558	m6A	.	+
chr2	8627610	8627611	m6A	.	+
chr2	8627776	8627777	m6A	.	+
chr2	8628203	8628204	m6A	.	+
chr2	8628534	8628535	m6A	.	+
chr2	8683797	8683798	m6A	.	+
chr2	8683871	8683872	m6A	.	+
chr2	8683899	8683900	m6A	.	+
chr2	8684003	8684004	m6A	.	+
chr2	8729498	8729499	m6A	.	-
chr2	8730581	8730582	m6A	.	-
chr2	8730913	8730914	m6A	.	-
chr2	8785822	8785823	m6A	.	-
chr2	9208170	9208171	m6A	.	+
chr2	9209106	9209107	m6A	.	+
chr2	9374768	9374769	m6A	.	+
chr2	9404604	9404605	m6A	.	+
chr2	9405729	9405730	m6A	.	-
chr2	9405933	9405934	m6A	.	-
chr2	9405956	9405957	m6A	.	-
chr2	9406009	9406010	m6A	.	-
chr2	9407392	9407393	m6A	.	-
chr2	9423154	9423155	m6A	.	-
chr2	9488172	9488173	m6A	.	+
chr2	9488795	9488796	m6A	.	-
chr2	9490088	9490089	m6A	.	-
chr2	9490261	9490262	m6A	.	-
chr2	9490312	9490313	m6A	.	-
chr2	9490345	9490346	m6A	.	-
chr2	9490372	9490373	m6A	.	-
chr2	9584089	9584090	m6A	.	-
chr2	9630210	9630211	m6A	.	-
chr2	9919692	9919693	m6A	.	+
chr2	9919727	9919728	m6A	.	+
chr2	9934093	9934094	m6A	.	+
chr2	10001010	10001011	m6A	.	+
chr2	10001284	10001285	m6A	.	+
chr2	10002072	10002073	m6A	.	+
chr2	10047853	10047854	m6A	.	+
chr2	10047963	10047964	m6A	.	+
chr2	10047983	10047984	m6A	.	+
chr2	10048108	10048109	m6A	.	+
chr2	10048218	10048219	m6A	.	+
chr2	10048273	10048274	m6A	.	+
chr2	10052520	10052521	m6A	.	+
chr2	10052678	10052679	m6A	.	+
chr2	10053003	10053004	m6A	.	+
chr2	10053732	10053733	m6A	.	+
chr2	10287893	10287894	m6A	.	-
chr2	10288231	10288232	m6A	.	-
chr2	10300940	10300941	m6A	.	-
chr2	10419866	10419867	m6A	.	+
chr2	10426836	10426837	m6A	.	+
chr2	10571908	10571909	m6A	.	-
chr2	10577694	10577695	m6A	.	-
chr2	10768104	10768105	m6A	.	-
chr2	10768455	10768456	m6A	.	-
chr2	10784187	10784188	m6A	.	-
chr2	11180211	11180212	m6A	.	-
chr2	11181492	11181493	m6A	.	-
chr2	11183189	11183190	m6A	.	-
chr2	11183215	11183216	m6A	.	-
chr2	11183325	11183326	m6A	.	-
chr2	11183376	11183377	m6A	.	-
chr2	11192619	11192620	m6A	.	-
chr2	11351920	11351921	m6A	.	-
chr2	11353406	11353407	m6A	.	-
chr2	11357067	11357068	m6A	.	-
chr2	11357215	11357216	m6A	.	-
chr2	11357349	11357350	m6A	.	-
chr2	11357717	11357718	m6A	.	-
chr2	11357818	11357819	m6A	.	-
chr2	11444885	11444886	m6A	.	-
chr2	11446156	11446157	m6A	.	-
chr2	11446170	11446171	m6A	.	-
chr2	11455356	11455357	m6A	.	-
chr2	11640555	11640556	m6A	.	+
chr2	11640564	11640565	m6A	.	+
chr2	11640631	11640632	m6A	.	+
chr2	11640662	11640663	m6A	.	+
chr2	11640765	11640766	m6A	.	+
chr2	11683109	11683110	m6A	.	+
chr2	11824640	11824641	m6A	.	+
chr2	11824768	11824769	m6A	.	+
chr2	15167106	15167107	m6A	.	-
chr2	15275638	15275639	m6A	.	-
chr2	17655413	17655414	m6A	.	+
chr2	17655513	17655514	m6A	.	+
chr2	17655528	17655529	m6A	.	+
chr2	17665412	17665413	m6A	.	-
chr2	17665435	17665436	m6A	.	-
chr2	17781412	17781413	m6A	.	+
chr2	17784665	17784666	m6A	.	+
chr2	18555447	18555448	m6A	.	-
chr2	18555670	18555671	m6A	.	-
chr2	19897039	19897040	m6A	.	-
chr2	19901584	19901585	m6A	.	-
chr2	19914184	19914185	m6A	.	-
chr2	19993125	19993126	m6A	.	-
chr2	19993481	19993482	m6A	.	-
chr2	19994124	19994125	m6A	.	-
chr2	19994311	19994312	m6A	.	-
chr2	20006192	20006193	m6A	.	-
chr2	20012699	20012700	m6A	.	-
chr2	20201128	20201129	m6A	.	-
chr2	20201436	20201437	m6A	.	-
chr2	20201807	20201808	m6A	.	-
chr2	20201829	20201830	m6A	.	-
chr2	20202004	20202005	m6A	.	-
chr2	20202424	20202425	m6A	.	-
chr2	20202569	20202570	m6A	.	-
chr2	20225446	20225447	m6A	.	-
chr2	20250132	20250133	m6A	.	-
chr2	20250196	20250197	m6A	.	-
chr2	20283040	20283041	m6A	.	-
chr2	20447658	20447659	m6A	.	+
chr2	20447733	20447734	m6A	.	+
chr2	20448105	20448106	m6A	.	+
chr2	20448153	20448154	m6A	.	+
chr2	20448206	20448207	m6A	.	+
chr2	20448658	20448659	m6A	.	+
chr2	20590980	20590981	m6A	.	-
chr2	20618001	20618002	m6A	.	-
chr2	20618921	20618922	m6A	.	-
chr2	20618942	20618943	m6A	.	-
chr2	20670594	20670595	m6A	.	+
chr2	20671141	20671142	m6A	.	+
chr2	20671186	20671187	m6A	.	+
chr2	20673013	20673014	m6A	.	+
chr2	20674778	20674779	m6A	.	+
chr2	20676432	20676433	m6A	.	+
chr2	20677683	20677684	m6A	.	+
chr2	20678190	20678191	m6A	.	+
chr2	20678472	20678473	m6A	.	+
chr2	20678577	20678578	m6A	.	+
chr2	20684347	20684348	m6A	.	-
chr2	20686845	20686846	m6A	.	-
chr2	21001577	21001578	m6A	.	-
chr2	21001605	21001606	m6A	.	-
chr2	21002162	21002163	m6A	.	-
chr2	21002232	21002233	m6A	.	-
chr2	21002519	21002520	m6A	.	-
chr2	21002923	21002924	m6A	.	-
chr2	21005198	21005199	m6A	.	-
chr2	21005321	21005322	m6A	.	-
chr2	21005866	21005867	m6A	.	-
chr2	21007134	21007135	m6A	.	-
chr2	21007661	21007662	m6A	.	-
chr2	21007993	21007994	m6A	.	-
chr2	21008103	21008104	m6A	.	-
chr2	21008171	21008172	m6A	.	-
chr2	21008768	21008769	m6A	.	-
chr2	21008963	21008964	m6A	.	-
chr2	21009204	21009205	m6A	.	-
chr2	21009287	21009288	m6A	.	-
chr2	21009324	21009325	m6A	.	-
chr2	21009410	21009411	m6A	.	-
chr2	21009520	21009521	m6A	.	-
chr2	21009750	21009751	m6A	.	-
chr2	21010805	21010806	m6A	.	-
chr2	21010883	21010884	m6A	.	-
chr2	21011204	21011205	m6A	.	-
chr2	21011573	21011574	m6A	.	-
chr2	21011662	21011663	m6A	.	-
chr2	21012452	21012453	m6A	.	-
chr2	21013432	21013433	m6A	.	-
chr2	21028008	21028009	m6A	.	-
chr2	23749278	23749279	m6A	.	-
chr2	23749475	23749476	m6A	.	-
chr2	23999824	23999825	m6A	.	+
chr2	23999877	23999878	m6A	.	+
chr2	23999918	23999919	m6A	.	+
chr2	24030847	24030848	m6A	.	-
chr2	24030862	24030863	m6A	.	-
chr2	24031044	24031045	m6A	.	-
chr2	24038574	24038575	m6A	.	-
chr2	24038760	24038761	m6A	.	-
chr2	24038853	24038854	m6A	.	-
chr2	24038886	24038887	m6A	.	-
chr2	24038926	24038927	m6A	.	-
chr2	24039001	24039002	m6A	.	-
chr2	24039329	24039330	m6A	.	-
chr2	24039345	24039346	m6A	.	-
chr2	24039458	24039459	m6A	.	-
chr2	24039463	24039464	m6A	.	-
chr2	24063568	24063569	m6A	.	+
chr2	24067737	24067738	m6A	.	-
chr2	24076469	24076470	m6A	.	-
chr2	24203565	24203566	m6A	.	-
chr2	24258047	24258048	m6A	.	-
chr2	24741926	24741927	m6A	.	+
chr2	24768382	24768383	m6A	.	+
chr2	24768635	24768636	m6A	.	+
chr2	24769961	24769962	m6A	.	+
chr2	24770125	24770126	m6A	.	+
chr2	24819702	24819703	m6A	.	+
chr2	24819866	24819867	m6A	.	+
chr2	24819909	24819910	m6A	.	+
chr2	24820335	24820336	m6A	.	+
chr2	24820717	24820718	m6A	.	+
chr2	24820749	24820750	m6A	.	+
chr2	24821543	24821544	m6A	.	+
chr2	24821630	24821631	m6A	.	+
chr2	25234090	25234091	m6A	.	-
chr2	25234274	25234275	m6A	.	-
chr2	25234356	25234357	m6A	.	-
chr2	25927191	25927192	m6A	.	-
chr2	25927226	25927227	m6A	.	-
chr2	25927364	25927365	m6A	.	-
chr2	25927451	25927452	m6A	.	-
chr2	25927614	25927615	m6A	.	-
chr2	25928290	25928291	m6A	.	-
chr2	25928391	25928392	m6A	.	-
chr2	25928460	25928461	m6A	.	-
chr2	25928523	25928524	m6A	.	-
chr2	25928531	25928532	m6A	.	-
chr2	25951836	25951837	m6A	.	-
chr2	25980934	25980935	m6A	.	-
chr2	25980961	25980962	m6A	.	-
chr2	25981180	25981181	m6A	.	-
chr2	25982090	25982091	m6A	.	-
chr2	26034246	26034247	m6A	.	+
chr2	26389177	26389178	m6A	.	+
chr2	26389263	26389264	m6A	.	+
chr2	26391019	26391020	m6A	.	+
chr2	26778281	26778282	m6A	.	+
chr2	26778468	26778469	m6A	.	+
chr2	26778559	26778560	m6A	.	+
chr2	26781041	26781042	m6A	.	+
chr2	26781061	26781062	m6A	.	+
chr2	26793874	26793875	m6A	.	+
chr2	26794029	26794030	m6A	.	+
chr2	26794317	26794318	m6A	.	+
chr2	27040805	27040806	m6A	.	+
chr2	27041630	27041631	m6A	.	+
chr2	27056067	27056068	m6A	.	+
chr2	27070492	27070493	m6A	.	-
chr2	27082173	27082174	m6A	.	+
chr2	27082313	27082314	m6A	.	+
chr2	27083039	27083040	m6A	.	+
chr2	27083618	27083619	m6A	.	+
chr2	27083783	27083784	m6A	.	+
chr2	27083799	27083800	m6A	.	+
chr2	27084002	27084003	m6A	.	+
chr2	27087338	27087339	m6A	.	+
chr2	27099873	27099874	m6A	.	+
chr2	27130975	27130976	m6A	.	-
chr2	27131347	27131348	m6A	.	-
chr2	27131381	27131382	m6A	.	-
chr2	27199786	27199787	m6A	.	-
chr2	27200049	27200050	m6A	.	-
chr2	27200306	27200307	m6A	.	-
chr2	27204893	27204894	m6A	.	-
chr2	27207567	27207568	m6A	.	-
chr2	27243612	27243613	m6A	.	+
chr2	27243656	27243657	m6A	.	+
chr2	27309785	27309786	m6A	.	-
chr2	27326173	27326174	m6A	.	-
chr2	27326438	27326439	m6A	.	-
chr2	27326511	27326512	m6A	.	-
chr2	27326538	27326539	m6A	.	-
chr2	27326561	27326562	m6A	.	-
chr2	27326806	27326807	m6A	.	-
chr2	27326870	27326871	m6A	.	-
chr2	27328924	27328925	m6A	.	-
chr2	27356749	27356750	m6A	.	-
chr2	27358826	27358827	m6A	.	+
chr2	27359871	27359872	m6A	.	+
chr2	27360089	27360090	m6A	.	+
chr2	27381341	27381342	m6A	.	-
chr2	27381542	27381543	m6A	.	-
chr2	27381570	27381571	m6A	.	-
chr2	27384833	27384834	m6A	.	-
chr2	27384916	27384917	m6A	.	-
chr2	27492128	27492129	m6A	.	-
chr2	27523505	27523506	m6A	.	+
chr2	27621531	27621532	m6A	.	+
chr2	27649534	27649535	m6A	.	-
chr2	27649672	27649673	m6A	.	-
chr2	27650381	27650382	m6A	.	+
chr2	27650944	27650945	m6A	.	-
chr2	27651057	27651058	m6A	.	-
chr2	27651080	27651081	m6A	.	-
chr2	27657366	27657367	m6A	.	-
chr2	27661241	27661242	m6A	.	-
chr2	27664080	27664081	m6A	.	+
chr2	27664122	27664123	m6A	.	+
chr2	28412413	28412414	m6A	.	+
chr2	28412584	28412585	m6A	.	+
chr2	28412595	28412596	m6A	.	+
chr2	28412646	28412647	m6A	.	+
chr2	28412716	28412717	m6A	.	+
chr2	28412722	28412723	m6A	.	+
chr2	28412761	28412762	m6A	.	+
chr2	28413021	28413022	m6A	.	+
chr2	28413139	28413140	m6A	.	+
chr2	28413501	28413502	m6A	.	+
chr2	28414311	28414312	m6A	.	+
chr2	28414842	28414843	m6A	.	+
chr2	28414853	28414854	m6A	.	+
chr2	28799343	28799344	m6A	.	+
chr2	28801075	28801076	m6A	.	+
chr2	28861163	28861164	m6A	.	-
chr2	28869598	28869599	m6A	.	-
chr2	28869743	28869744	m6A	.	-
chr2	28869796	28869797	m6A	.	-
chr2	28870042	28870043	m6A	.	-
chr2	28870050	28870051	m6A	.	-
chr2	28947130	28947131	m6A	.	+
chr2	30160369	30160370	m6A	.	+
chr2	30160396	30160397	m6A	.	+
chr2	30640937	30640938	m6A	.	+
chr2	30641259	30641260	m6A	.	+
chr2	30643218	30643219	m6A	.	+
chr2	32154473	32154474	m6A	.	+
chr2	32154596	32154597	m6A	.	+
chr2	32154652	32154653	m6A	.	+
chr2	32154731	32154732	m6A	.	+
chr2	32156705	32156706	m6A	.	+
chr2	32157225	32157226	m6A	.	+
chr2	32220574	32220575	m6A	.	+
chr2	32220578	32220579	m6A	.	+
chr2	32220607	32220608	m6A	.	+
chr2	32220647	32220648	m6A	.	+
chr2	32220697	32220698	m6A	.	+
chr2	32220716	32220717	m6A	.	+
chr2	32222185	32222186	m6A	.	+
chr2	32222317	32222318	m6A	.	+
chr2	32307126	32307127	m6A	.	+
chr2	32509914	32509915	m6A	.	+
chr2	32515148	32515149	m6A	.	+
chr2	32515557	32515558	m6A	.	+
chr2	32515670	32515671	m6A	.	+
chr2	32617838	32617839	m6A	.	+
chr2	32617919	32617920	m6A	.	+
chr2	32618410	32618411	m6A	.	+
chr2	32618709	32618710	m6A	.	+
chr2	33585182	33585183	m6A	.	-
chr2	36355181	36355182	m6A	.	-
chr2	36547049	36547050	m6A	.	+
chr2	36548558	36548559	m6A	.	+
chr2	36548588	36548589	m6A	.	+
chr2	36549639	36549640	m6A	.	+
chr2	36849086	36849087	m6A	.	-
chr2	36981663	36981664	m6A	.	-
chr2	37028828	37028829	m6A	.	-
chr2	37041255	37041256	m6A	.	-
chr2	37099684	37099685	m6A	.	-
chr2	37099759	37099760	m6A	.	-
chr2	37203941	37203942	m6A	.	+
chr2	37227697	37227698	m6A	.	-
chr2	37227781	37227782	m6A	.	-
chr2	37227970	37227971	m6A	.	-
chr2	37228205	37228206	m6A	.	-
chr2	37228221	37228222	m6A	.	-
chr2	37228672	37228673	m6A	.	-
chr2	37228792	37228793	m6A	.	-
chr2	37247525	37247526	m6A	.	+
chr2	37248259	37248260	m6A	.	+
chr2	37248363	37248364	m6A	.	+
chr2	37253134	37253135	m6A	.	-
chr2	37373089	37373090	m6A	.	+
chr2	38294035	38294036	m6A	.	-
chr2	38295974	38295975	m6A	.	-
chr2	38296515	38296516	m6A	.	-
chr2	38298305	38298306	m6A	.	-
chr2	38343295	38343296	m6A	.	-
chr2	38581264	38581265	m6A	.	-
chr2	38581338	38581339	m6A	.	-
chr2	38581384	38581385	m6A	.	-
chr2	38581387	38581388	m6A	.	-
chr2	38581444	38581445	m6A	.	-
chr2	38581517	38581518	m6A	.	-
chr2	38581558	38581559	m6A	.	-
chr2	38581661	38581662	m6A	.	-
chr2	38602702	38602703	m6A	.	-
chr2	38734024	38734025	m6A	.	+
chr2	38734442	38734443	m6A	.	+
chr2	38781586	38781587	m6A	.	+
chr2	38781763	38781764	m6A	.	+
chr2	38781870	38781871	m6A	.	+
chr2	38781927	38781928	m6A	.	+
chr2	38881518	38881519	m6A	.	+
chr2	38982095	38982096	m6A	.	-
chr2	38984136	38984137	m6A	.	-
chr2	38985335	38985336	m6A	.	-
chr2	38985570	38985571	m6A	.	-
chr2	38985601	38985602	m6A	.	-
chr2	38985856	38985857	m6A	.	-
chr2	38985977	38985978	m6A	.	-
chr2	38986221	38986222	m6A	.	-
chr2	39014828	39014829	m6A	.	-
chr2	39022990	39022991	m6A	.	-
chr2	39023050	39023051	m6A	.	-
chr2	39023120	39023121	m6A	.	-
chr2	39599467	39599468	m6A	.	+
chr2	39599640	39599641	m6A	.	+
chr2	39599791	39599792	m6A	.	+
chr2	39599818	39599819	m6A	.	+
chr2	39736740	39736741	m6A	.	-
chr2	39769902	39769903	m6A	.	-
chr2	42057890	42057891	m6A	.	+
chr2	42329883	42329884	m6A	.	+
chr2	42330431	42330432	m6A	.	+
chr2	42330609	42330610	m6A	.	+
chr2	42331758	42331759	m6A	.	+
chr2	42350907	42350908	m6A	.	-
chr2	42351202	42351203	m6A	.	-
chr2	42753394	42753395	m6A	.	+
chr2	42756159	42756160	m6A	.	+
chr2	42756234	42756235	m6A	.	+
chr2	42793465	42793466	m6A	.	+
chr2	42793580	42793581	m6A	.	+
chr2	42793762	42793763	m6A	.	+
chr2	42794406	42794407	m6A	.	+
chr2	42794904	42794905	m6A	.	+
chr2	43222560	43222561	m6A	.	-
chr2	43223955	43223956	m6A	.	-
chr2	43223972	43223973	m6A	.	-
chr2	43224172	43224173	m6A	.	-
chr2	43224197	43224198	m6A	.	-
chr2	43224451	43224452	m6A	.	-
chr2	43231002	43231003	m6A	.	-
chr2	43231078	43231079	m6A	.	-
chr2	43574491	43574492	m6A	.	-
chr2	43574891	43574892	m6A	.	-
chr2	43574925	43574926	m6A	.	-
chr2	43574974	43574975	m6A	.	-
chr2	43809902	43809903	m6A	.	+
chr2	43812989	43812990	m6A	.	-
chr2	43877797	43877798	m6A	.	+
chr2	43877905	43877906	m6A	.	+
chr2	43877944	43877945	m6A	.	+
chr2	43878005	43878006	m6A	.	+
chr2	43878124	43878125	m6A	.	+
chr2	43878256	43878257	m6A	.	+
chr2	43886539	43886540	m6A	.	-
chr2	43886629	43886630	m6A	.	-
chr2	43888038	43888039	m6A	.	-
chr2	44201353	44201354	m6A	.	+
chr2	44201581	44201582	m6A	.	+
chr2	44201678	44201679	m6A	.	+
chr2	44201809	44201810	m6A	.	+
chr2	44202028	44202029	m6A	.	+
chr2	44230691	44230692	m6A	.	+
chr2	44319812	44319813	m6A	.	-
chr2	44320248	44320249	m6A	.	-
chr2	44359725	44359726	m6A	.	-
chr2	44361478	44361479	m6A	.	-
chr2	44772241	44772242	m6A	.	+
chr2	45388844	45388845	m6A	.	-
chr2	45388958	45388959	m6A	.	-
chr2	45389328	45389329	m6A	.	-
chr2	45389399	45389400	m6A	.	-
chr2	45599540	45599541	m6A	.	-
chr2	45599708	45599709	m6A	.	-
chr2	45599768	45599769	m6A	.	-
chr2	46380245	46380246	m6A	.	+
chr2	46384774	46384775	m6A	.	+
chr2	46385560	46385561	m6A	.	+
chr2	46385852	46385853	m6A	.	+
chr2	46385974	46385975	m6A	.	+
chr2	46580981	46580982	m6A	.	+
chr2	46582893	46582894	m6A	.	+
chr2	46615140	46615141	m6A	.	-
chr2	46758621	46758622	m6A	.	+
chr2	46758675	46758676	m6A	.	+
chr2	46758850	46758851	m6A	.	+
chr2	46758973	46758974	m6A	.	+
chr2	46759429	46759430	m6A	.	+
chr2	46759689	46759690	m6A	.	+
chr2	46759749	46759750	m6A	.	+
chr2	46759764	46759765	m6A	.	+
chr2	46759891	46759892	m6A	.	+
chr2	46759964	46759965	m6A	.	+
chr2	46760611	46760612	m6A	.	+
chr2	46762337	46762338	m6A	.	+
chr2	46905149	46905150	m6A	.	-
chr2	47074291	47074292	m6A	.	+
chr2	47074713	47074714	m6A	.	+
chr2	47386656	47386657	m6A	.	+
chr2	47386850	47386851	m6A	.	+
chr2	47410248	47410249	m6A	.	+
chr2	47483149	47483150	m6A	.	+
chr2	47799438	47799439	m6A	.	+
chr2	47799444	47799445	m6A	.	+
chr2	47799732	47799733	m6A	.	+
chr2	47800752	47800753	m6A	.	+
chr2	47800757	47800758	m6A	.	+
chr2	47801004	47801005	m6A	.	+
chr2	47801074	47801075	m6A	.	+
chr2	47801119	47801120	m6A	.	+
chr2	47807744	47807745	m6A	.	-
chr2	47807895	47807896	m6A	.	-
chr2	47808017	47808018	m6A	.	-
chr2	48514858	48514859	m6A	.	+
chr2	53700392	53700393	m6A	.	-
chr2	53714572	53714573	m6A	.	-
chr2	53765527	53765528	m6A	.	-
chr2	53774784	53774785	m6A	.	+
chr2	53817947	53817948	m6A	.	+
chr2	53864695	53864696	m6A	.	-
chr2	53864984	53864985	m6A	.	-
chr2	53865317	53865318	m6A	.	-
chr2	53931966	53931967	m6A	.	-
chr2	54558607	54558608	m6A	.	+
chr2	54558647	54558648	m6A	.	+
chr2	54631057	54631058	m6A	.	+
chr2	54631255	54631256	m6A	.	+
chr2	54631489	54631490	m6A	.	+
chr2	54649718	54649719	m6A	.	+
chr2	54660079	54660080	m6A	.	+
chr2	54661993	54661994	m6A	.	+
chr2	54972368	54972369	m6A	.	-
chr2	55050061	55050062	m6A	.	-
chr2	55287904	55287905	m6A	.	-
chr2	55288252	55288253	m6A	.	-
chr2	55290954	55290955	m6A	.	-
chr2	55291063	55291064	m6A	.	-
chr2	55295657	55295658	m6A	.	-
chr2	55295905	55295906	m6A	.	-
chr2	55295922	55295923	m6A	.	-
chr2	55598540	55598541	m6A	.	-
chr2	55598569	55598570	m6A	.	-
chr2	55615298	55615299	m6A	.	-
chr2	55615419	55615420	m6A	.	-
chr2	55618224	55618225	m6A	.	+
chr2	55634905	55634906	m6A	.	-
chr2	55635047	55635048	m6A	.	-
chr2	58159381	58159382	m6A	.	-
chr2	58159479	58159480	m6A	.	-
chr2	58159572	58159573	m6A	.	+
chr2	58159836	58159837	m6A	.	+
chr2	58252571	58252572	m6A	.	+
chr2	60797480	60797481	m6A	.	+
chr2	60798143	60798144	m6A	.	+
chr2	60940960	60940961	m6A	.	-
chr2	60942346	60942347	m6A	.	-
chr2	60948043	60948044	m6A	.	-
chr2	61010131	61010132	m6A	.	-
chr2	61010669	61010670	m6A	.	-
chr2	61010679	61010680	m6A	.	-
chr2	61018430	61018431	m6A	.	+
chr2	61018514	61018515	m6A	.	+
chr2	61018588	61018589	m6A	.	+
chr2	61021283	61021284	m6A	.	+
chr2	61021303	61021304	m6A	.	+
chr2	61021627	61021628	m6A	.	+
chr2	61021897	61021898	m6A	.	+
chr2	61031884	61031885	m6A	.	+
chr2	61048529	61048530	m6A	.	+
chr2	61048978	61048979	m6A	.	+
chr2	61143069	61143070	m6A	.	-
chr2	61143393	61143394	m6A	.	-
chr2	61143689	61143690	m6A	.	-
chr2	61164582	61164583	m6A	.	+
chr2	61178352	61178353	m6A	.	+
chr2	61186868	61186869	m6A	.	+
chr2	61188215	61188216	m6A	.	-
chr2	61188258	61188259	m6A	.	-
chr2	61188567	61188568	m6A	.	-
chr2	61214309	61214310	m6A	.	-
chr2	61478340	61478341	m6A	.	-
chr2	61537873	61537874	m6A	.	-
chr2	61537948	61537949	m6A	.	-
chr2	61537986	61537987	m6A	.	-
chr2	61888181	61888182	m6A	.	-
chr2	62194644	62194645	m6A	.	-
chr2	62194683	62194684	m6A	.	-
chr2	62194957	62194958	m6A	.	-
chr2	62194975	62194976	m6A	.	-
chr2	62195314	62195315	m6A	.	-
chr2	62195716	62195717	m6A	.	-
chr2	62222572	62222573	m6A	.	+
chr2	62222863	62222864	m6A	.	+
chr2	62223059	62223060	m6A	.	+
chr2	62223282	62223283	m6A	.	+
chr2	62223813	62223814	m6A	.	+
chr2	62224212	62224213	m6A	.	+
chr2	62707055	62707056	m6A	.	+
chr2	62707124	62707125	m6A	.	+
chr2	62707211	62707212	m6A	.	+
chr2	62948679	62948680	m6A	.	+
chr2	62948727	62948728	m6A	.	+
chr2	62948804	62948805	m6A	.	+
chr2	63046172	63046173	m6A	.	+
chr2	63056275	63056276	m6A	.	+
chr2	63056284	63056285	m6A	.	+
chr2	63056634	63056635	m6A	.	+
chr2	63056718	63056719	m6A	.	+
chr2	63056720	63056721	m6A	.	+
chr2	63056808	63056809	m6A	.	+
chr2	63056981	63056982	m6A	.	+
chr2	63891244	63891245	m6A	.	+
chr2	63893159	63893160	m6A	.	-
chr2	63893466	63893467	m6A	.	-
chr2	63962117	63962118	m6A	.	-
chr2	63962172	63962173	m6A	.	-
chr2	63962242	63962243	m6A	.	-
chr2	63962339	63962340	m6A	.	-
chr2	63981830	63981831	m6A	.	-
chr2	64094681	64094682	m6A	.	-
chr2	64094713	64094714	m6A	.	-
chr2	64458514	64458515	m6A	.	+
chr2	64458588	64458589	m6A	.	+
chr2	64458747	64458748	m6A	.	+
chr2	64551745	64551746	m6A	.	+
chr2	64552075	64552076	m6A	.	+
chr2	64552138	64552139	m6A	.	+
chr2	64553084	64553085	m6A	.	+
chr2	64553134	64553135	m6A	.	+
chr2	64592049	64592050	m6A	.	+
chr2	64631950	64631951	m6A	.	-
chr2	64634420	64634421	m6A	.	-
chr2	64635916	64635917	m6A	.	-
chr2	64635957	64635958	m6A	.	-
chr2	64635972	64635973	m6A	.	-
chr2	64636203	64636204	m6A	.	-
chr2	64636276	64636277	m6A	.	-
chr2	64636756	64636757	m6A	.	-
chr2	64990148	64990149	m6A	.	+
chr2	65021215	65021216	m6A	.	+
chr2	65021336	65021337	m6A	.	+
chr2	65021342	65021343	m6A	.	+
chr2	65021445	65021446	m6A	.	+
chr2	65021635	65021636	m6A	.	+
chr2	65022105	65022106	m6A	.	+
chr2	65022638	65022639	m6A	.	+
chr2	65023505	65023506	m6A	.	+
chr2	65048014	65048015	m6A	.	-
chr2	65069651	65069652	m6A	.	+
chr2	65071589	65071590	m6A	.	+
chr2	65072087	65072088	m6A	.	+
chr2	65072850	65072851	m6A	.	+
chr2	65074350	65074351	m6A	.	+
chr2	65270665	65270666	m6A	.	+
chr2	65311277	65311278	m6A	.	-
chr2	65311881	65311882	m6A	.	-
chr2	65312342	65312343	m6A	.	-
chr2	65312788	65312789	m6A	.	-
chr2	65313078	65313079	m6A	.	-
chr2	65313238	65313239	m6A	.	-
chr2	65313329	65313330	m6A	.	-
chr2	65313678	65313679	m6A	.	-
chr2	65313690	65313691	m6A	.	-
chr2	65313816	65313817	m6A	.	-
chr2	65313939	65313940	m6A	.	-
chr2	65313948	65313949	m6A	.	-
chr2	65314014	65314015	m6A	.	-
chr2	65432381	65432382	m6A	.	-
chr2	67405088	67405089	m6A	.	+
chr2	67410067	67410068	m6A	.	+
chr2	67410154	67410155	m6A	.	+
chr2	67410211	67410212	m6A	.	+
chr2	68130905	68130906	m6A	.	-
chr2	68130912	68130913	m6A	.	-
chr2	68130942	68130943	m6A	.	-
chr2	68174815	68174816	m6A	.	+
chr2	68174835	68174836	m6A	.	+
chr2	69245896	69245897	m6A	.	+
chr2	69245903	69245904	m6A	.	+
chr2	69245926	69245927	m6A	.	+
chr2	69246281	69246282	m6A	.	+
chr2	69246441	69246442	m6A	.	+
chr2	69246712	69246713	m6A	.	+
chr2	69248028	69248029	m6A	.	+
chr2	69280462	69280463	m6A	.	+
chr2	69280908	69280909	m6A	.	+
chr2	69289542	69289543	m6A	.	+
chr2	69289558	69289559	m6A	.	+
chr2	69325988	69325989	m6A	.	-
chr2	69458009	69458010	m6A	.	-
chr2	69458271	69458272	m6A	.	-
chr2	69460108	69460109	m6A	.	-
chr2	69825651	69825652	m6A	.	+
chr2	69879161	69879162	m6A	.	+
chr2	69879923	69879924	m6A	.	+
chr2	69938126	69938127	m6A	.	+
chr2	69938147	69938148	m6A	.	+
chr2	69938255	69938256	m6A	.	+
chr2	69938351	69938352	m6A	.	+
chr2	69938505	69938506	m6A	.	+
chr2	69940436	69940437	m6A	.	+
chr2	70087769	70087770	m6A	.	+
chr2	70150072	70150073	m6A	.	-
chr2	70181303	70181304	m6A	.	-
chr2	70181868	70181869	m6A	.	-
chr2	70210646	70210647	m6A	.	-
chr2	70212711	70212712	m6A	.	-
chr2	70276780	70276781	m6A	.	+
chr2	70280689	70280690	m6A	.	+
chr2	70296603	70296604	m6A	.	-
chr2	70297144	70297145	m6A	.	-
chr2	70447882	70447883	m6A	.	-
chr2	70450178	70450179	m6A	.	-
chr2	70450303	70450304	m6A	.	-
chr2	70450332	70450333	m6A	.	-
chr2	70450600	70450601	m6A	.	-
chr2	70450630	70450631	m6A	.	-
chr2	70450827	70450828	m6A	.	-
chr2	71078461	71078462	m6A	.	+
chr2	71078546	71078547	m6A	.	+
chr2	71109851	71109852	m6A	.	-
chr2	71110006	71110007	m6A	.	-
chr2	71127653	71127654	m6A	.	-
chr2	71128861	71128862	m6A	.	-
chr2	71129816	71129817	m6A	.	-
chr2	71348861	71348862	m6A	.	+
chr2	71348985	71348986	m6A	.	+
chr2	71349771	71349772	m6A	.	+
chr2	71350171	71350172	m6A	.	+
chr2	71423282	71423283	m6A	.	+
chr2	71423400	71423401	m6A	.	+
chr2	71427312	71427313	m6A	.	+
chr2	71434950	71434951	m6A	.	+
chr2	71658889	71658890	m6A	.	+
chr2	72179126	72179127	m6A	.	-
chr2	72891520	72891521	m6A	.	+
chr2	72934028	72934029	m6A	.	+
chr2	72943780	72943781	m6A	.	-
chr2	73074723	73074724	m6A	.	-
chr2	73075059	73075060	m6A	.	-
chr2	73075179	73075180	m6A	.	-
chr2	73075484	73075485	m6A	.	-
chr2	73088649	73088650	m6A	.	-
chr2	73213375	73213376	m6A	.	+
chr2	73226133	73226134	m6A	.	+
chr2	73228059	73228060	m6A	.	-
chr2	73254751	73254752	m6A	.	-
chr2	73762668	73762669	m6A	.	-
chr2	73762696	73762697	m6A	.	-
chr2	73762790	73762791	m6A	.	-
chr2	73766883	73766884	m6A	.	-
chr2	73855543	73855544	m6A	.	+
chr2	74105942	74105943	m6A	.	+
chr2	74148742	74148743	m6A	.	+
chr2	74148994	74148995	m6A	.	+
chr2	74149323	74149324	m6A	.	+
chr2	74156198	74156199	m6A	.	-
chr2	74216703	74216704	m6A	.	+
chr2	74425175	74425176	m6A	.	-
chr2	74425720	74425721	m6A	.	-
chr2	74426055	74426056	m6A	.	-
chr2	74426121	74426122	m6A	.	-
chr2	74426412	74426413	m6A	.	-
chr2	74442035	74442036	m6A	.	-
chr2	74442342	74442343	m6A	.	-
chr2	74457878	74457879	m6A	.	+
chr2	74461647	74461648	m6A	.	-
chr2	74461827	74461828	m6A	.	-
chr2	74461992	74461993	m6A	.	-
chr2	74462981	74462982	m6A	.	-
chr2	74472074	74472075	m6A	.	-
chr2	74472080	74472081	m6A	.	-
chr2	74497526	74497527	m6A	.	-
chr2	74497886	74497887	m6A	.	-
chr2	74502846	74502847	m6A	.	-
chr2	74502874	74502875	m6A	.	+
chr2	74503244	74503245	m6A	.	+
chr2	74503545	74503546	m6A	.	+
chr2	74504211	74504212	m6A	.	+
chr2	74504380	74504381	m6A	.	+
chr2	74504569	74504570	m6A	.	+
chr2	74518215	74518216	m6A	.	-
chr2	74518252	74518253	m6A	.	-
chr2	74523324	74523325	m6A	.	-
chr2	74679734	74679735	m6A	.	+
chr2	74679881	74679882	m6A	.	+
chr2	74679997	74679998	m6A	.	+
chr2	74681404	74681405	m6A	.	+
chr2	74681456	74681457	m6A	.	+
chr2	74681533	74681534	m6A	.	+
chr2	74681588	74681589	m6A	.	+
chr2	74681951	74681952	m6A	.	+
chr2	74833809	74833810	m6A	.	-
chr2	74834156	74834157	m6A	.	-
chr2	74834238	74834239	m6A	.	-
chr2	74890961	74890962	m6A	.	+
chr2	74891066	74891067	m6A	.	+
chr2	74891264	74891265	m6A	.	+
chr2	74891649	74891650	m6A	.	+
chr2	74892157	74892158	m6A	.	+
chr2	74929561	74929562	m6A	.	-
chr2	74930059	74930060	m6A	.	-
chr2	74930724	74930725	m6A	.	-
chr2	74930747	74930748	m6A	.	-
chr2	75492917	75492918	m6A	.	-
chr2	75493378	75493379	m6A	.	-
chr2	75656622	75656623	m6A	.	+
chr2	75658198	75658199	m6A	.	+
chr2	75664538	75664539	m6A	.	-
chr2	75711375	75711376	m6A	.	+
chr2	78412634	78412635	m6A	.	-
chr2	78412677	78412678	m6A	.	-
chr2	78412821	78412822	m6A	.	-
chr2	78412981	78412982	m6A	.	-
chr2	78413017	78413018	m6A	.	-
chr2	78456589	78456590	m6A	.	-
chr2	84906589	84906590	m6A	.	+
chr2	85318831	85318832	m6A	.	-
chr2	85322139	85322140	m6A	.	-
chr2	85326659	85326660	m6A	.	-
chr2	85342417	85342418	m6A	.	-
chr2	85343358	85343359	m6A	.	-
chr2	85356992	85356993	m6A	.	+
chr2	85357044	85357045	m6A	.	+
chr2	85377415	85377416	m6A	.	+
chr2	85391589	85391590	m6A	.	+
chr2	85543703	85543704	m6A	.	+
chr2	85549203	85549204	m6A	.	-
chr2	85549869	85549870	m6A	.	-
chr2	85581916	85581917	m6A	.	+
chr2	85593217	85593218	m6A	.	+
chr2	85605846	85605847	m6A	.	-
chr2	85606695	85606696	m6A	.	-
chr2	85606808	85606809	m6A	.	-
chr2	85608089	85608090	m6A	.	-
chr2	85608105	85608106	m6A	.	-
chr2	85608393	85608394	m6A	.	-
chr2	85608663	85608664	m6A	.	-
chr2	85608803	85608804	m6A	.	-
chr2	85787762	85787763	m6A	.	+
chr2	86020969	86020970	m6A	.	-
chr2	86021007	86021008	m6A	.	-
chr2	86021156	86021157	m6A	.	-
chr2	86021254	86021255	m6A	.	-
chr2	86021830	86021831	m6A	.	-
chr2	86021895	86021896	m6A	.	-
chr2	86022307	86022308	m6A	.	-
chr2	86025232	86025233	m6A	.	-
chr2	86025314	86025315	m6A	.	-
chr2	86025431	86025432	m6A	.	-
chr2	86026461	86026462	m6A	.	-
chr2	86026552	86026553	m6A	.	-
chr2	86026863	86026864	m6A	.	-
chr2	86027335	86027336	m6A	.	-
chr2	86042981	86042982	m6A	.	-
chr2	86137918	86137919	m6A	.	+
chr2	86139830	86139831	m6A	.	+
chr2	86140831	86140832	m6A	.	+
chr2	86140945	86140946	m6A	.	+
chr2	86140961	86140962	m6A	.	+
chr2	86141067	86141068	m6A	.	+
chr2	86141180	86141181	m6A	.	+
chr2	86141479	86141480	m6A	.	+
chr2	86141487	86141488	m6A	.	+
chr2	86144376	86144377	m6A	.	-
chr2	86212341	86212342	m6A	.	+
chr2	86212664	86212665	m6A	.	+
chr2	86212697	86212698	m6A	.	+
chr2	86213677	86213678	m6A	.	+
chr2	86213716	86213717	m6A	.	+
chr2	86466499	86466500	m6A	.	+
chr2	86492184	86492185	m6A	.	+
chr2	86492578	86492579	m6A	.	+
chr2	86500018	86500019	m6A	.	-
chr2	86604521	86604522	m6A	.	-
chr2	86604674	86604675	m6A	.	-
chr2	86604816	86604817	m6A	.	-
chr2	86604878	86604879	m6A	.	-
chr2	86605085	86605086	m6A	.	-
chr2	86773501	86773502	m6A	.	+
chr2	86774627	86774628	m6A	.	+
chr2	86774637	86774638	m6A	.	+
chr2	86774823	86774824	m6A	.	+
chr2	86775208	86775209	m6A	.	+
chr2	86775640	86775641	m6A	.	+
chr2	86775768	86775769	m6A	.	+
chr2	86777916	86777917	m6A	.	+
chr2	87037504	87037505	m6A	.	-
chr2	87521374	87521375	m6A	.	+
chr2	88028237	88028238	m6A	.	-
chr2	88028267	88028268	m6A	.	-
chr2	88028272	88028273	m6A	.	-
chr2	88028377	88028378	m6A	.	-
chr2	88028447	88028448	m6A	.	-
chr2	88028472	88028473	m6A	.	-
chr2	88557001	88557002	m6A	.	-
chr2	88557618	88557619	m6A	.	-
chr2	88557844	88557845	m6A	.	-
chr2	88574672	88574673	m6A	.	-
chr2	88574686	88574687	m6A	.	-
chr2	88574789	88574790	m6A	.	-
chr2	88575159	88575160	m6A	.	-
chr2	88575179	88575180	m6A	.	-
chr2	89543831	89543832	m6A	.	-
chr2	89610134	89610135	m6A	.	-
chr2	89610239	89610240	m6A	.	-
chr2	89611118	89611119	m6A	.	-
chr2	89611770	89611771	m6A	.	-
chr2	91618149	91618150	m6A	.	-
chr2	95087304	95087305	m6A	.	-
chr2	95087429	95087430	m6A	.	-
chr2	95165090	95165091	m6A	.	-
chr2	95165141	95165142	m6A	.	-
chr2	95165315	95165316	m6A	.	-
chr2	95182101	95182102	m6A	.	+
chr2	95182617	95182618	m6A	.	+
chr2	96186653	96186654	m6A	.	-
chr2	96186841	96186842	m6A	.	-
chr2	96208483	96208484	m6A	.	-
chr2	96248968	96248969	m6A	.	-
chr2	96251836	96251837	m6A	.	-
chr2	96251874	96251875	m6A	.	-
chr2	96252071	96252072	m6A	.	-
chr2	96252229	96252230	m6A	.	-
chr2	96252259	96252260	m6A	.	-
chr2	96252271	96252272	m6A	.	-
chr2	96252510	96252511	m6A	.	-
chr2	96252575	96252576	m6A	.	-
chr2	96252588	96252589	m6A	.	-
chr2	96252765	96252766	m6A	.	-
chr2	96252805	96252806	m6A	.	-
chr2	96252998	96252999	m6A	.	-
chr2	96253102	96253103	m6A	.	-
chr2	96253144	96253145	m6A	.	-
chr2	96253276	96253277	m6A	.	-
chr2	96253423	96253424	m6A	.	-
chr2	96253493	96253494	m6A	.	-
chr2	96253670	96253671	m6A	.	-
chr2	96253672	96253673	m6A	.	-
chr2	96271367	96271368	m6A	.	+
chr2	96271402	96271403	m6A	.	+
chr2	96273859	96273860	m6A	.	+
chr2	96551609	96551610	m6A	.	+
chr2	96551901	96551902	m6A	.	+
chr2	96552225	96552226	m6A	.	+
chr2	96593788	96593789	m6A	.	-
chr2	96593796	96593797	m6A	.	-
chr2	96594623	96594624	m6A	.	-
chr2	96595105	96595106	m6A	.	-
chr2	96595162	96595163	m6A	.	-
chr2	96595289	96595290	m6A	.	-
chr2	96595376	96595377	m6A	.	-
chr2	96706212	96706213	m6A	.	-
chr2	96706360	96706361	m6A	.	-
chr2	96707107	96707108	m6A	.	-
chr2	96707141	96707142	m6A	.	-
chr2	96761627	96761628	m6A	.	+
chr2	96761972	96761973	m6A	.	+
chr2	96762106	96762107	m6A	.	+
chr2	96762143	96762144	m6A	.	+
chr2	96762176	96762177	m6A	.	+
chr2	96762290	96762291	m6A	.	+
chr2	96809678	96809679	m6A	.	+
chr2	96809914	96809915	m6A	.	+
chr2	96810261	96810262	m6A	.	+
chr2	96810273	96810274	m6A	.	+
chr2	96815520	96815521	m6A	.	-
chr2	96815624	96815625	m6A	.	-
chr2	96815835	96815836	m6A	.	-
chr2	96817277	96817278	m6A	.	+
chr2	96817376	96817377	m6A	.	+
chr2	96833800	96833801	m6A	.	+
chr2	96834983	96834984	m6A	.	+
chr2	96848116	96848117	m6A	.	-
chr2	96848121	96848122	m6A	.	-
chr2	96860484	96860485	m6A	.	-
chr2	96860547	96860548	m6A	.	-
chr2	97756629	97756630	m6A	.	-
chr2	97756873	97756874	m6A	.	-
chr2	97775918	97775919	m6A	.	-
chr2	97792498	97792499	m6A	.	-
chr2	97792790	97792791	m6A	.	-
chr2	98599480	98599481	m6A	.	-
chr2	98599961	98599962	m6A	.	-
chr2	98599998	98599999	m6A	.	-
chr2	98600149	98600150	m6A	.	-
chr2	98600464	98600465	m6A	.	-
chr2	98608319	98608320	m6A	.	-
chr2	98609892	98609893	m6A	.	+
chr2	98619834	98619835	m6A	.	-
chr2	98620979	98620980	m6A	.	-
chr2	98621186	98621187	m6A	.	-
chr2	98621454	98621455	m6A	.	-
chr2	98621548	98621549	m6A	.	-
chr2	98621741	98621742	m6A	.	-
chr2	98726073	98726074	m6A	.	-
chr2	98726353	98726354	m6A	.	-
chr2	99150642	99150643	m6A	.	+
chr2	99150744	99150745	m6A	.	+
chr2	99150809	99150810	m6A	.	+
chr2	99154512	99154513	m6A	.	+
chr2	99162102	99162103	m6A	.	+
chr2	99162430	99162431	m6A	.	+
chr2	99162470	99162471	m6A	.	+
chr2	99197502	99197503	m6A	.	+
chr2	99199203	99199204	m6A	.	+
chr2	99322106	99322107	m6A	.	-
chr2	99333057	99333058	m6A	.	-
chr2	99361276	99361277	m6A	.	+
chr2	99399507	99399508	m6A	.	+
chr2	99399517	99399518	m6A	.	+
chr2	99399807	99399808	m6A	.	+
chr2	99438742	99438743	m6A	.	-
chr2	99438779	99438780	m6A	.	-
chr2	99438995	99438996	m6A	.	-
chr2	99439132	99439133	m6A	.	-
chr2	100392187	100392188	m6A	.	-
chr2	100392769	100392770	m6A	.	-
chr2	100392816	100392817	m6A	.	-
chr2	100393260	100393261	m6A	.	-
chr2	100393290	100393291	m6A	.	-
chr2	100393472	100393473	m6A	.	-
chr2	100571628	100571629	m6A	.	+
chr2	100995995	100995996	m6A	.	+
chr2	100996311	100996312	m6A	.	+
chr2	100996353	100996354	m6A	.	+
chr2	101007765	101007766	m6A	.	-
chr2	101007923	101007924	m6A	.	-
chr2	101007999	101008000	m6A	.	-
chr2	101008004	101008005	m6A	.	-
chr2	101008073	101008074	m6A	.	-
chr2	101019246	101019247	m6A	.	+
chr2	101019688	101019689	m6A	.	+
chr2	101029567	101029568	m6A	.	-
chr2	101059505	101059506	m6A	.	-
chr2	101272232	101272233	m6A	.	-
chr2	101277067	101277068	m6A	.	-
chr2	101277092	101277093	m6A	.	-
chr2	101277185	101277186	m6A	.	-
chr2	101891228	101891229	m6A	.	+
chr2	101893444	101893445	m6A	.	+
chr2	102176532	102176533	m6A	.	+
chr2	102176601	102176602	m6A	.	+
chr2	102176614	102176615	m6A	.	+
chr2	102714836	102714837	m6A	.	-
chr2	102715139	102715140	m6A	.	-
chr2	102715364	102715365	m6A	.	-
chr2	102717684	102717685	m6A	.	-
chr2	102718210	102718211	m6A	.	-
chr2	102718408	102718409	m6A	.	-
chr2	102718654	102718655	m6A	.	-
chr2	102718984	102718985	m6A	.	-
chr2	102814837	102814838	m6A	.	+
chr2	102816503	102816504	m6A	.	+
chr2	102817405	102817406	m6A	.	+
chr2	105265834	105265835	m6A	.	-
chr2	105267001	105267002	m6A	.	-
chr2	105267234	105267235	m6A	.	-
chr2	105267327	105267328	m6A	.	-
chr2	105267387	105267388	m6A	.	-
chr2	105269461	105269462	m6A	.	-
chr2	105269584	105269585	m6A	.	-
chr2	105307906	105307907	m6A	.	-
chr2	105334631	105334632	m6A	.	-
chr2	105345725	105345726	m6A	.	+
chr2	105361177	105361178	m6A	.	-
chr2	105893048	105893049	m6A	.	+
chr2	105893633	105893634	m6A	.	+
chr2	106093939	106093940	m6A	.	-
chr2	106094039	106094040	m6A	.	-
chr2	108471281	108471282	m6A	.	+
chr2	108471832	108471833	m6A	.	+
chr2	108499680	108499681	m6A	.	+
chr2	108507620	108507621	m6A	.	+
chr2	108766551	108766552	m6A	.	+
chr2	108767066	108767067	m6A	.	+
chr2	108767403	108767404	m6A	.	+
chr2	108767751	108767752	m6A	.	+
chr2	108767827	108767828	m6A	.	+
chr2	108782766	108782767	m6A	.	+
chr2	108783773	108783774	m6A	.	+
chr2	108784243	108784244	m6A	.	+
chr2	108785489	108785490	m6A	.	+
chr2	108876148	108876149	m6A	.	+
chr2	109544989	109544990	m6A	.	-
chr2	109545199	109545200	m6A	.	-
chr2	109546207	109546208	m6A	.	-
chr2	109615381	109615382	m6A	.	+
chr2	109615594	109615595	m6A	.	+
chr2	109615603	109615604	m6A	.	+
chr2	109615901	109615902	m6A	.	+
chr2	109615957	109615958	m6A	.	+
chr2	109616319	109616320	m6A	.	+
chr2	109617309	109617310	m6A	.	+
chr2	110650560	110650561	m6A	.	-
chr2	110661614	110661615	m6A	.	-
chr2	111164263	111164264	m6A	.	+
chr2	111164386	111164387	m6A	.	+
chr2	111164991	111164992	m6A	.	+
chr2	111167886	111167887	m6A	.	+
chr2	111207973	111207974	m6A	.	-
chr2	111208095	111208096	m6A	.	-
chr2	111208280	111208281	m6A	.	-
chr2	111429451	111429452	m6A	.	-
chr2	111767879	111767880	m6A	.	-
chr2	111767915	111767916	m6A	.	-
chr2	111768243	111768244	m6A	.	-
chr2	111768738	111768739	m6A	.	-
chr2	111809157	111809158	m6A	.	-
chr2	111929360	111929361	m6A	.	+
chr2	112028544	112028545	m6A	.	+
chr2	112028746	112028747	m6A	.	+
chr2	112116180	112116181	m6A	.	+
chr2	112116196	112116197	m6A	.	+
chr2	112117271	112117272	m6A	.	+
chr2	112119100	112119101	m6A	.	+
chr2	112238469	112238470	m6A	.	-
chr2	112502972	112502973	m6A	.	+
chr2	112529010	112529011	m6A	.	+
chr2	112529094	112529095	m6A	.	+
chr2	112529171	112529172	m6A	.	+
chr2	112531426	112531427	m6A	.	+
chr2	112532306	112532307	m6A	.	+
chr2	112575022	112575023	m6A	.	+
chr2	112575360	112575361	m6A	.	+
chr2	112575757	112575758	m6A	.	+
chr2	112589008	112589009	m6A	.	+
chr2	112589025	112589026	m6A	.	+
chr2	112659371	112659372	m6A	.	+
chr2	112659539	112659540	m6A	.	+
chr2	112663061	112663062	m6A	.	+
chr2	112738038	112738039	m6A	.	-
chr2	112738108	112738109	m6A	.	-
chr2	112738394	112738395	m6A	.	-
chr2	112738702	112738703	m6A	.	-
chr2	113132912	113132913	m6A	.	+
chr2	113132921	113132922	m6A	.	+
chr2	113133023	113133024	m6A	.	+
chr2	113133422	113133423	m6A	.	+
chr2	113201434	113201435	m6A	.	+
chr2	113201678	113201679	m6A	.	+
chr2	113201939	113201940	m6A	.	+
chr2	113202600	113202601	m6A	.	+
chr2	113218110	113218111	m6A	.	-
chr2	113218331	113218332	m6A	.	-
chr2	113625648	113625649	m6A	.	-
chr2	113704326	113704327	m6A	.	-
chr2	113704338	113704339	m6A	.	-
chr2	113704404	113704405	m6A	.	-
chr2	113705184	113705185	m6A	.	-
chr2	113714072	113714073	m6A	.	-
chr2	113714669	113714670	m6A	.	-
chr2	113714888	113714889	m6A	.	-
chr2	113742638	113742639	m6A	.	-
chr2	117830818	117830819	m6A	.	+
chr2	117831186	117831187	m6A	.	+
chr2	117832053	117832054	m6A	.	+
chr2	117917794	117917795	m6A	.	-
chr2	118014693	118014694	m6A	.	+
chr2	118014924	118014925	m6A	.	+
chr2	118106795	118106796	m6A	.	+
chr2	118106805	118106806	m6A	.	+
chr2	118108401	118108402	m6A	.	+
chr2	119245608	119245609	m6A	.	+
chr2	119263359	119263360	m6A	.	+
chr2	119263470	119263471	m6A	.	+
chr2	119264330	119264331	m6A	.	+
chr2	119264370	119264371	m6A	.	+
chr2	119265352	119265353	m6A	.	+
chr2	119372321	119372322	m6A	.	+
chr2	119437468	119437469	m6A	.	+
chr2	119437504	119437505	m6A	.	+
chr2	119437745	119437746	m6A	.	+
chr2	119438347	119438348	m6A	.	+
chr2	119681143	119681144	m6A	.	+
chr2	119681241	119681242	m6A	.	+
chr2	119681739	119681740	m6A	.	+
chr2	119681805	119681806	m6A	.	+
chr2	119681870	119681871	m6A	.	+
chr2	119681955	119681956	m6A	.	+
chr2	119681965	119681966	m6A	.	+
chr2	119977268	119977269	m6A	.	+
chr2	120104264	120104265	m6A	.	+
chr2	120105489	120105490	m6A	.	+
chr2	120221178	120221179	m6A	.	-
chr2	120221726	120221727	m6A	.	-
chr2	120221893	120221894	m6A	.	-
chr2	120221909	120221910	m6A	.	-
chr2	120222146	120222147	m6A	.	-
chr2	120222950	120222951	m6A	.	-
chr2	121338096	121338097	m6A	.	-
chr2	121338439	121338440	m6A	.	-
chr2	121339246	121339247	m6A	.	-
chr2	121339348	121339349	m6A	.	-
chr2	121339799	121339800	m6A	.	-
chr2	121340124	121340125	m6A	.	-
chr2	121650644	121650645	m6A	.	+
chr2	121727328	121727329	m6A	.	-
chr2	121727670	121727671	m6A	.	-
chr2	121727776	121727777	m6A	.	-
chr2	127298734	127298735	m6A	.	-
chr2	127300118	127300119	m6A	.	-
chr2	127301186	127301187	m6A	.	-
chr2	127305566	127305567	m6A	.	-
chr2	127305842	127305843	m6A	.	-
chr2	127389230	127389231	m6A	.	+
chr2	127428990	127428991	m6A	.	+
chr2	127429001	127429002	m6A	.	+
chr2	127480913	127480914	m6A	.	-
chr2	127480994	127480995	m6A	.	-
chr2	127504775	127504776	m6A	.	-
chr2	127701376	127701377	m6A	.	-
chr2	127701522	127701523	m6A	.	-
chr2	127702249	127702250	m6A	.	+
chr2	127702383	127702384	m6A	.	+
chr2	127702618	127702619	m6A	.	+
chr2	127702691	127702692	m6A	.	+
chr2	127702812	127702813	m6A	.	+
chr2	127703298	127703299	m6A	.	+
chr2	127706160	127706161	m6A	.	-
chr2	127706264	127706265	m6A	.	-
chr2	127713906	127713907	m6A	.	-
chr2	127719570	127719571	m6A	.	-
chr2	127719702	127719703	m6A	.	-
chr2	127719978	127719979	m6A	.	-
chr2	127720125	127720126	m6A	.	-
chr2	127720134	127720135	m6A	.	-
chr2	127763096	127763097	m6A	.	-
chr2	127764240	127764241	m6A	.	-
chr2	127764346	127764347	m6A	.	-
chr2	127811074	127811075	m6A	.	-
chr2	127846711	127846712	m6A	.	-
chr2	127861768	127861769	m6A	.	-
chr2	127863000	127863001	m6A	.	-
chr2	127863160	127863161	m6A	.	-
chr2	127863380	127863381	m6A	.	-
chr2	127863477	127863478	m6A	.	-
chr2	127863773	127863774	m6A	.	-
chr2	127863979	127863980	m6A	.	-
chr2	127864041	127864042	m6A	.	-
chr2	127864156	127864157	m6A	.	-
chr2	127864214	127864215	m6A	.	-
chr2	127874024	127874025	m6A	.	-
chr2	127874093	127874094	m6A	.	-
chr2	127885640	127885641	m6A	.	+
chr2	127886053	127886054	m6A	.	+
chr2	127886147	127886148	m6A	.	+
chr2	127941239	127941240	m6A	.	-
chr2	127941617	127941618	m6A	.	-
chr2	127941636	127941637	m6A	.	-
chr2	127941827	127941828	m6A	.	-
chr2	127942049	127942050	m6A	.	-
chr2	127942111	127942112	m6A	.	-
chr2	128189975	128189976	m6A	.	+
chr2	128190766	128190767	m6A	.	+
chr2	128265846	128265847	m6A	.	-
chr2	128267055	128267056	m6A	.	-
chr2	128267811	128267812	m6A	.	-
chr2	128268085	128268086	m6A	.	-
chr2	128268192	128268193	m6A	.	-
chr2	128268339	128268340	m6A	.	-
chr2	128268366	128268367	m6A	.	-
chr2	128268678	128268679	m6A	.	-
chr2	128268711	128268712	m6A	.	-
chr2	128318399	128318400	m6A	.	-
chr2	128318446	128318447	m6A	.	-
chr2	130151821	130151822	m6A	.	-
chr2	130151983	130151984	m6A	.	-
chr2	130152114	130152115	m6A	.	-
chr2	130152282	130152283	m6A	.	-
chr2	130346496	130346497	m6A	.	+
chr2	130347603	130347604	m6A	.	+
chr2	130373265	130373266	m6A	.	+
chr2	130373521	130373522	m6A	.	+
chr2	130373581	130373582	m6A	.	+
chr2	130374021	130374022	m6A	.	+
chr2	131048375	131048376	m6A	.	-
chr2	131052251	131052252	m6A	.	-
chr2	131052374	131052375	m6A	.	-
chr2	131149552	131149553	m6A	.	+
chr2	131469761	131469762	m6A	.	-
chr2	131484047	131484048	m6A	.	-
chr2	131520697	131520698	m6A	.	+
chr2	131520996	131520997	m6A	.	+
chr2	131521256	131521257	m6A	.	+
chr2	131722595	131722596	m6A	.	+
chr2	134412879	134412880	m6A	.	+
chr2	134448803	134448804	m6A	.	+
chr2	134448836	134448837	m6A	.	+
chr2	134448937	134448938	m6A	.	+
chr2	134449116	134449117	m6A	.	+
chr2	134449767	134449768	m6A	.	+
chr2	134953264	134953265	m6A	.	+
chr2	134953521	134953522	m6A	.	+
chr2	134953606	134953607	m6A	.	+
chr2	134954491	134954492	m6A	.	+
chr2	134954586	134954587	m6A	.	+
chr2	134954613	134954614	m6A	.	+
chr2	134956533	134956534	m6A	.	+
chr2	134957227	134957228	m6A	.	+
chr2	134957241	134957242	m6A	.	+
chr2	135168734	135168735	m6A	.	+
chr2	135168741	135168742	m6A	.	+
chr2	135168922	135168923	m6A	.	+
chr2	135169195	135169196	m6A	.	+
chr2	135170112	135170113	m6A	.	+
chr2	135199861	135199862	m6A	.	-
chr2	135199863	135199864	m6A	.	-
chr2	135199974	135199975	m6A	.	-
chr2	135202930	135202931	m6A	.	-
chr2	135710062	135710063	m6A	.	+
chr2	135715641	135715642	m6A	.	+
chr2	135724305	135724306	m6A	.	+
chr2	135724385	135724386	m6A	.	+
chr2	135780233	135780234	m6A	.	+
chr2	135782824	135782825	m6A	.	+
chr2	135782965	135782966	m6A	.	+
chr2	135876270	135876271	m6A	.	-
chr2	138013876	138013877	m6A	.	+
chr2	138014278	138014279	m6A	.	+
chr2	138015148	138015149	m6A	.	+
chr2	138015547	138015548	m6A	.	+
chr2	138016370	138016371	m6A	.	+
chr2	138569264	138569265	m6A	.	+
chr2	147915198	147915199	m6A	.	+
chr2	147927183	147927184	m6A	.	+
chr2	147927209	147927210	m6A	.	+
chr2	147927245	147927246	m6A	.	+
chr2	147927307	147927308	m6A	.	+
chr2	147927466	147927467	m6A	.	+
chr2	147927473	147927474	m6A	.	+
chr2	147927562	147927563	m6A	.	+
chr2	147929948	147929949	m6A	.	+
chr2	147930095	147930096	m6A	.	+
chr2	147933511	147933512	m6A	.	-
chr2	147934862	147934863	m6A	.	-
chr2	147935262	147935263	m6A	.	-
chr2	148021186	148021187	m6A	.	+
chr2	148025093	148025094	m6A	.	+
chr2	148026111	148026112	m6A	.	+
chr2	148026879	148026880	m6A	.	+
chr2	148771141	148771142	m6A	.	+
chr2	148771196	148771197	m6A	.	+
chr2	148784897	148784898	m6A	.	+
chr2	148786479	148786480	m6A	.	+
chr2	148786489	148786490	m6A	.	+
chr2	148786887	148786888	m6A	.	+
chr2	149569080	149569081	m6A	.	-
chr2	151464078	151464079	m6A	.	+
chr2	151464545	151464546	m6A	.	+
chr2	151464579	151464580	m6A	.	+
chr2	151464874	151464875	m6A	.	+
chr2	151465710	151465711	m6A	.	+
chr2	151466074	151466075	m6A	.	+
chr2	151475166	151475167	m6A	.	+
chr2	151475510	151475511	m6A	.	+
chr2	151797155	151797156	m6A	.	-
chr2	151803022	151803023	m6A	.	-
chr2	151803228	151803229	m6A	.	-
chr2	151803311	151803312	m6A	.	-
chr2	151826329	151826330	m6A	.	-
chr2	151826817	151826818	m6A	.	-
chr2	151827223	151827224	m6A	.	-
chr2	151827552	151827553	m6A	.	-
chr2	151828146	151828147	m6A	.	-
chr2	152119136	152119137	m6A	.	-
chr2	152123851	152123852	m6A	.	-
chr2	152647912	152647913	m6A	.	+
chr2	152649032	152649033	m6A	.	+
chr2	152656165	152656166	m6A	.	-
chr2	152656251	152656252	m6A	.	-
chr2	152718564	152718565	m6A	.	+
chr2	152735001	152735002	m6A	.	+
chr2	157736764	157736765	m6A	.	-
chr2	157737263	157737264	m6A	.	-
chr2	157737287	157737288	m6A	.	-
chr2	157737298	157737299	m6A	.	-
chr2	157737474	157737475	m6A	.	-
chr2	157737580	157737581	m6A	.	-
chr2	158625176	158625177	m6A	.	+
chr2	158625240	158625241	m6A	.	+
chr2	158625342	158625343	m6A	.	+
chr2	158680580	158680581	m6A	.	+
chr2	158680606	158680607	m6A	.	+
chr2	158680856	158680857	m6A	.	+
chr2	158681364	158681365	m6A	.	+
chr2	159004349	159004350	m6A	.	+
chr2	159235868	159235869	m6A	.	-
chr2	159236079	159236080	m6A	.	-
chr2	159747939	159747940	m6A	.	+
chr2	159748438	159748439	m6A	.	+
chr2	159767324	159767325	m6A	.	+
chr2	159767532	159767533	m6A	.	+
chr2	159769524	159769525	m6A	.	-
chr2	159796989	159796990	m6A	.	-
chr2	159797145	159797146	m6A	.	-
chr2	159797370	159797371	m6A	.	-
chr2	160273297	160273298	m6A	.	-
chr2	161163353	161163354	m6A	.	+
chr2	161163434	161163435	m6A	.	+
chr2	161163909	161163910	m6A	.	+
chr2	161164196	161164197	m6A	.	+
chr2	161206083	161206084	m6A	.	+
chr2	161231097	161231098	m6A	.	+
chr2	161231168	161231169	m6A	.	+
chr2	161231486	161231487	m6A	.	+
chr2	161235399	161235400	m6A	.	+
chr2	161235512	161235513	m6A	.	+
chr2	161992660	161992661	m6A	.	-
chr2	161992946	161992947	m6A	.	-
chr2	162276847	162276848	m6A	.	-
chr2	162318005	162318006	m6A	.	-
chr2	162318081	162318082	m6A	.	-
chr2	162318649	162318650	m6A	.	-
chr2	162360306	162360307	m6A	.	+
chr2	164680555	164680556	m6A	.	-
chr2	164685594	164685595	m6A	.	-
chr2	164694483	164694484	m6A	.	-
chr2	164694648	164694649	m6A	.	-
chr2	164694896	164694897	m6A	.	-
chr2	164695112	164695113	m6A	.	-
chr2	164695151	164695152	m6A	.	-
chr2	164695262	164695263	m6A	.	-
chr2	164897128	164897129	m6A	.	-
chr2	165989327	165989328	m6A	.	-
chr2	165989663	165989664	m6A	.	-
chr2	165990969	165990970	m6A	.	-
chr2	166196883	166196884	m6A	.	-
chr2	166199068	166199069	m6A	.	-
chr2	169504560	169504561	m6A	.	+
chr2	169504945	169504946	m6A	.	+
chr2	169505014	169505015	m6A	.	+
chr2	169529870	169529871	m6A	.	-
chr2	169546448	169546449	m6A	.	-
chr2	169560575	169560576	m6A	.	-
chr2	169637137	169637138	m6A	.	+
chr2	169637574	169637575	m6A	.	+
chr2	169639678	169639679	m6A	.	+
chr2	169712538	169712539	m6A	.	-
chr2	169712876	169712877	m6A	.	-
chr2	169712949	169712950	m6A	.	-
chr2	169713454	169713455	m6A	.	-
chr2	169713568	169713569	m6A	.	-
chr2	169735635	169735636	m6A	.	+
chr2	169735970	169735971	m6A	.	+
chr2	169736061	169736062	m6A	.	+
chr2	169749473	169749474	m6A	.	+
chr2	169821939	169821940	m6A	.	-
chr2	170083110	170083111	m6A	.	+
chr2	170083245	170083246	m6A	.	+
chr2	170708927	170708928	m6A	.	-
chr2	170713231	170713232	m6A	.	-
chr2	170713607	170713608	m6A	.	-
chr2	170713620	170713621	m6A	.	-
chr2	170716943	170716944	m6A	.	+
chr2	170717251	170717252	m6A	.	+
chr2	170717481	170717482	m6A	.	+
chr2	170717494	170717495	m6A	.	+
chr2	170717554	170717555	m6A	.	+
chr2	170717562	170717563	m6A	.	+
chr2	170719595	170719596	m6A	.	+
chr2	170752835	170752836	m6A	.	+
chr2	170992402	170992403	m6A	.	-
chr2	170993593	170993594	m6A	.	-
chr2	171324121	171324122	m6A	.	-
chr2	171324137	171324138	m6A	.	-
chr2	171324175	171324176	m6A	.	-
chr2	171324218	171324219	m6A	.	-
chr2	171339227	171339228	m6A	.	-
chr2	171339237	171339238	m6A	.	-
chr2	171339259	171339260	m6A	.	-
chr2	171339520	171339521	m6A	.	-
chr2	171480053	171480054	m6A	.	+
chr2	171481142	171481143	m6A	.	+
chr2	171747948	171747949	m6A	.	+
chr2	171748816	171748817	m6A	.	+
chr2	171748947	171748948	m6A	.	+
chr2	171784514	171784515	m6A	.	-
chr2	171785020	171785021	m6A	.	-
chr2	171868754	171868755	m6A	.	-
chr2	172080180	172080181	m6A	.	+
chr2	172080631	172080632	m6A	.	+
chr2	172080668	172080669	m6A	.	+
chr2	172080735	172080736	m6A	.	+
chr2	172081035	172081036	m6A	.	+
chr2	172081092	172081093	m6A	.	+
chr2	172081436	172081437	m6A	.	+
chr2	172081833	172081834	m6A	.	+
chr2	172082322	172082323	m6A	.	+
chr2	172082327	172082328	m6A	.	+
chr2	172082419	172082420	m6A	.	+
chr2	172088860	172088861	m6A	.	+
chr2	172099772	172099773	m6A	.	-
chr2	172100267	172100268	m6A	.	-
chr2	172504347	172504348	m6A	.	+
chr2	172504685	172504686	m6A	.	+
chr2	172505324	172505325	m6A	.	+
chr2	172505558	172505559	m6A	.	+
chr2	172597708	172597709	m6A	.	+
chr2	173368486	173368487	m6A	.	+
chr2	173955134	173955135	m6A	.	-
chr2	173955577	173955578	m6A	.	-
chr2	173955629	173955630	m6A	.	-
chr2	173955677	173955678	m6A	.	-
chr2	173955820	173955821	m6A	.	-
chr2	174348475	174348476	m6A	.	-
chr2	175074413	175074414	m6A	.	-
chr2	175074445	175074446	m6A	.	-
chr2	175930070	175930071	m6A	.	-
chr2	175947554	175947555	m6A	.	-
chr2	176173021	176173022	m6A	.	-
chr2	177219580	177219581	m6A	.	+
chr2	177221251	177221252	m6A	.	+
chr2	177221647	177221648	m6A	.	+
chr2	177221702	177221703	m6A	.	+
chr2	177221726	177221727	m6A	.	+
chr2	177264568	177264569	m6A	.	-
chr2	177538279	177538280	m6A	.	+
chr2	177539076	177539077	m6A	.	+
chr2	177540537	177540538	m6A	.	+
chr2	178112598	178112599	m6A	.	+
chr2	178503979	178503980	m6A	.	+
chr2	178504196	178504197	m6A	.	+
chr2	179109237	179109238	m6A	.	-
chr2	179351877	179351878	m6A	.	+
chr2	179351960	179351961	m6A	.	+
chr2	179352098	179352099	m6A	.	+
chr2	179352167	179352168	m6A	.	+
chr2	179352231	179352232	m6A	.	+
chr2	179352288	179352289	m6A	.	+
chr2	179352778	179352779	m6A	.	+
chr2	179442076	179442077	m6A	.	-
chr2	179443068	179443069	m6A	.	-
chr2	179944521	179944522	m6A	.	-
chr2	179945104	179945105	m6A	.	-
chr2	179945583	179945584	m6A	.	-
chr2	181062970	181062971	m6A	.	+
chr2	181892653	181892654	m6A	.	+
chr2	181892875	181892876	m6A	.	+
chr2	181916121	181916122	m6A	.	+
chr2	181922000	181922001	m6A	.	+
chr2	181922303	181922304	m6A	.	+
chr2	181928207	181928208	m6A	.	+
chr2	182718123	182718124	m6A	.	+
chr2	182777513	182777514	m6A	.	+
chr2	182925643	182925644	m6A	.	-
chr2	186509218	186509219	m6A	.	+
chr2	186509230	186509231	m6A	.	+
chr2	186509772	186509773	m6A	.	+
chr2	186590403	186590404	m6A	.	+
chr2	186636173	186636174	m6A	.	+
chr2	187468938	187468939	m6A	.	-
chr2	187529224	187529225	m6A	.	-
chr2	187529295	187529296	m6A	.	-
chr2	187555962	187555963	m6A	.	+
chr2	187557542	187557543	m6A	.	+
chr2	187557750	187557751	m6A	.	+
chr2	189475391	189475392	m6A	.	+
chr2	189475443	189475444	m6A	.	+
chr2	189563789	189563790	m6A	.	-
chr2	189563977	189563978	m6A	.	-
chr2	189564176	189564177	m6A	.	-
chr2	189666196	189666197	m6A	.	+
chr2	189666224	189666225	m6A	.	+
chr2	189666662	189666663	m6A	.	+
chr2	189666894	189666895	m6A	.	+
chr2	189667367	189667368	m6A	.	+
chr2	189689785	189689786	m6A	.	+
chr2	189706986	189706987	m6A	.	+
chr2	189746946	189746947	m6A	.	-
chr2	189755424	189755425	m6A	.	-
chr2	189775621	189775622	m6A	.	-
chr2	189783212	189783213	m6A	.	-
chr2	189854285	189854286	m6A	.	+
chr2	189854584	189854585	m6A	.	+
chr2	189864165	189864166	m6A	.	+
chr2	190199783	190199784	m6A	.	+
chr2	190200019	190200020	m6A	.	+
chr2	190371012	190371013	m6A	.	+
chr2	190371148	190371149	m6A	.	+
chr2	190371314	190371315	m6A	.	+
chr2	190500456	190500457	m6A	.	+
chr2	190501370	190501371	m6A	.	+
chr2	190508816	190508817	m6A	.	-
chr2	190659197	190659198	m6A	.	+
chr2	190659396	190659397	m6A	.	+
chr2	190690265	190690266	m6A	.	+
chr2	190690462	190690463	m6A	.	+
chr2	190692046	190692047	m6A	.	+
chr2	190881074	190881075	m6A	.	+
chr2	190932734	190932735	m6A	.	+
chr2	190964353	190964354	m6A	.	+
chr2	190965351	190965352	m6A	.	+
chr2	191423986	191423987	m6A	.	+
chr2	191424637	191424638	m6A	.	+
chr2	191685671	191685672	m6A	.	+
chr2	191685742	191685743	m6A	.	+
chr2	191686284	191686285	m6A	.	+
chr2	191835024	191835025	m6A	.	-
chr2	191835295	191835296	m6A	.	-
chr2	191835736	191835737	m6A	.	-
chr2	191836094	191836095	m6A	.	-
chr2	191836422	191836423	m6A	.	-
chr2	191836598	191836599	m6A	.	-
chr2	195708762	195708763	m6A	.	+
chr2	195735266	195735267	m6A	.	+
chr2	195735421	195735422	m6A	.	+
chr2	196263235	196263236	m6A	.	+
chr2	196263313	196263314	m6A	.	+
chr2	196263333	196263334	m6A	.	+
chr2	196263712	196263713	m6A	.	+
chr2	196764144	196764145	m6A	.	-
chr2	196835841	196835842	m6A	.	-
chr2	196836271	196836272	m6A	.	-
chr2	196836747	196836748	m6A	.	-
chr2	197474129	197474130	m6A	.	+
chr2	197474725	197474726	m6A	.	+
chr2	197551278	197551279	m6A	.	+
chr2	197553462	197553463	m6A	.	+
chr2	197705472	197705473	m6A	.	+
chr2	197706020	197706021	m6A	.	+
chr2	197706336	197706337	m6A	.	+
chr2	197706428	197706429	m6A	.	+
chr2	197706482	197706483	m6A	.	+
chr2	197706552	197706553	m6A	.	+
chr2	197706968	197706969	m6A	.	+
chr2	197707081	197707082	m6A	.	+
chr2	197707114	197707115	m6A	.	+
chr2	197707141	197707142	m6A	.	+
chr2	197707157	197707158	m6A	.	+
chr2	197707181	197707182	m6A	.	+
chr2	199270256	199270257	m6A	.	-
chr2	199270587	199270588	m6A	.	-
chr2	199271232	199271233	m6A	.	-
chr2	199271697	199271698	m6A	.	-
chr2	199271724	199271725	m6A	.	-
chr2	199271746	199271747	m6A	.	-
chr2	199271908	199271909	m6A	.	-
chr2	199271910	199271911	m6A	.	-
chr2	199271972	199271973	m6A	.	-
chr2	199272018	199272019	m6A	.	-
chr2	199272050	199272051	m6A	.	-
chr2	199459794	199459795	m6A	.	+
chr2	199460743	199460744	m6A	.	+
chr2	199460869	199460870	m6A	.	+
chr2	199925365	199925366	m6A	.	+
chr2	199925436	199925437	m6A	.	+
chr2	199926635	199926636	m6A	.	+
chr2	199933130	199933131	m6A	.	-
chr2	199933175	199933176	m6A	.	-
chr2	199938943	199938944	m6A	.	-
chr2	199963836	199963837	m6A	.	+
chr2	200489939	200489940	m6A	.	-
chr2	200490086	200490087	m6A	.	-
chr2	200490128	200490129	m6A	.	-
chr2	200490236	200490237	m6A	.	-
chr2	200490569	200490570	m6A	.	-
chr2	200493229	200493230	m6A	.	-
chr2	200572101	200572102	m6A	.	+
chr2	200573472	200573473	m6A	.	+
chr2	200575328	200575329	m6A	.	+
chr2	200853266	200853267	m6A	.	-
chr2	200871378	200871379	m6A	.	-
chr2	200871428	200871429	m6A	.	-
chr2	200889574	200889575	m6A	.	+
chr2	200892091	200892092	m6A	.	+
chr2	200903648	200903649	m6A	.	+
chr2	200903658	200903659	m6A	.	+
chr2	200903753	200903754	m6A	.	+
chr2	200909584	200909585	m6A	.	-
chr2	200911025	200911026	m6A	.	-
chr2	200911057	200911058	m6A	.	-
chr2	201119048	201119049	m6A	.	+
chr2	201119095	201119096	m6A	.	+
chr2	201129980	201129981	m6A	.	+
chr2	201130025	201130026	m6A	.	+
chr2	201167276	201167277	m6A	.	+
chr2	201167327	201167328	m6A	.	+
chr2	201218988	201218989	m6A	.	+
chr2	201219423	201219424	m6A	.	+
chr2	201266626	201266627	m6A	.	+
chr2	201266698	201266699	m6A	.	+
chr2	201274921	201274922	m6A	.	+
chr2	201284920	201284921	m6A	.	+
chr2	201284935	201284936	m6A	.	+
chr2	201285129	201285130	m6A	.	+
chr2	201380546	201380547	m6A	.	-
chr2	201380549	201380550	m6A	.	-
chr2	201380638	201380639	m6A	.	-
chr2	201380767	201380768	m6A	.	-
chr2	201380859	201380860	m6A	.	-
chr2	201480121	201480122	m6A	.	+
chr2	201480155	201480156	m6A	.	+
chr2	201701000	201701001	m6A	.	-
chr2	201701677	201701678	m6A	.	-
chr2	201701745	201701746	m6A	.	-
chr2	201760914	201760915	m6A	.	-
chr2	201761774	201761775	m6A	.	-
chr2	201761794	201761795	m6A	.	-
chr2	202206530	202206531	m6A	.	-
chr2	202206882	202206883	m6A	.	-
chr2	202206991	202206992	m6A	.	-
chr2	202377522	202377523	m6A	.	+
chr2	202532685	202532686	m6A	.	+
chr2	202555521	202555522	m6A	.	+
chr2	202555829	202555830	m6A	.	+
chr2	202555840	202555841	m6A	.	+
chr2	202556330	202556331	m6A	.	+
chr2	202559818	202559819	m6A	.	+
chr2	202560071	202560072	m6A	.	+
chr2	202565737	202565738	m6A	.	+
chr2	202766050	202766051	m6A	.	+
chr2	202767699	202767700	m6A	.	+
chr2	202875817	202875818	m6A	.	-
chr2	202911757	202911758	m6A	.	-
chr2	203224512	203224513	m6A	.	+
chr2	203428072	203428073	m6A	.	+
chr2	203428184	203428185	m6A	.	+
chr2	203428732	203428733	m6A	.	+
chr2	203436264	203436265	m6A	.	-
chr2	203436303	203436304	m6A	.	-
chr2	205994372	205994373	m6A	.	-
chr2	206085982	206085983	m6A	.	+
chr2	206086662	206086663	m6A	.	+
chr2	206086844	206086845	m6A	.	+
chr2	206116235	206116236	m6A	.	-
chr2	206116437	206116438	m6A	.	-
chr2	206122180	206122181	m6A	.	-
chr2	206162839	206162840	m6A	.	+
chr2	206766833	206766834	m6A	.	+
chr2	206767007	206767008	m6A	.	+
chr2	206767025	206767026	m6A	.	+
chr2	206767260	206767261	m6A	.	+
chr2	206767274	206767275	m6A	.	+
chr2	206792518	206792519	m6A	.	+
chr2	206794559	206794560	m6A	.	+
chr2	206794748	206794749	m6A	.	+
chr2	206795369	206795370	m6A	.	+
chr2	207581841	207581842	m6A	.	-
chr2	207581935	207581936	m6A	.	-
chr2	207582119	207582120	m6A	.	-
chr2	207597001	207597002	m6A	.	+
chr2	207597032	207597033	m6A	.	+
chr2	207597097	207597098	m6A	.	+
chr2	207597292	207597293	m6A	.	+
chr2	207613052	207613053	m6A	.	-
chr2	207613055	207613056	m6A	.	-
chr2	207753729	207753730	m6A	.	+
chr2	207753745	207753746	m6A	.	+
chr2	207753826	207753827	m6A	.	+
chr2	207753834	207753835	m6A	.	+
chr2	207753868	207753869	m6A	.	+
chr2	207754149	207754150	m6A	.	+
chr2	207765730	207765731	m6A	.	-
chr2	207765971	207765972	m6A	.	-
chr2	207766963	207766964	m6A	.	-
chr2	207767075	207767076	m6A	.	-
chr2	207767417	207767418	m6A	.	-
chr2	207767588	207767589	m6A	.	-
chr2	207768497	207768498	m6A	.	-
chr2	207768884	207768885	m6A	.	-
chr2	208236880	208236881	m6A	.	-
chr2	208255942	208255943	m6A	.	+
chr2	208355227	208355228	m6A	.	+
chr2	208355249	208355250	m6A	.	+
chr2	208355329	208355330	m6A	.	+
chr2	208355360	208355361	m6A	.	+
chr2	208355441	208355442	m6A	.	+
chr2	208356858	208356859	m6A	.	+
chr2	208357048	208357049	m6A	.	+
chr2	208357154	208357155	m6A	.	+
chr2	210023178	210023179	m6A	.	+
chr2	210433946	210433947	m6A	.	-
chr2	210434379	210434380	m6A	.	-
chr2	213317398	213317399	m6A	.	+
chr2	213317786	213317787	m6A	.	+
chr2	215346948	215346949	m6A	.	+
chr2	215372037	215372038	m6A	.	-
chr2	215943108	215943109	m6A	.	-
chr2	215943231	215943232	m6A	.	-
chr2	215943383	215943384	m6A	.	-
chr2	215944006	215944007	m6A	.	-
chr2	215944521	215944522	m6A	.	-
chr2	215944706	215944707	m6A	.	-
chr2	215944798	215944799	m6A	.	-
chr2	215944821	215944822	m6A	.	-
chr2	216414809	216414810	m6A	.	+
chr2	216415229	216415230	m6A	.	+
chr2	216529341	216529342	m6A	.	+
chr2	216529357	216529358	m6A	.	+
chr2	218345142	218345143	m6A	.	+
chr2	218345237	218345238	m6A	.	+
chr2	218345304	218345305	m6A	.	+
chr2	218345474	218345475	m6A	.	+
chr2	218345490	218345491	m6A	.	+
chr2	218346694	218346695	m6A	.	+
chr2	218399025	218399026	m6A	.	-
chr2	218404444	218404445	m6A	.	+
chr2	218404927	218404928	m6A	.	+
chr2	218449326	218449327	m6A	.	+
chr2	218450084	218450085	m6A	.	+
chr2	218450948	218450949	m6A	.	+
chr2	218452550	218452551	m6A	.	-
chr2	218453996	218453997	m6A	.	-
chr2	218594459	218594460	m6A	.	+
chr2	218594664	218594665	m6A	.	+
chr2	218633460	218633461	m6A	.	-
chr2	218633624	218633625	m6A	.	-
chr2	218638150	218638151	m6A	.	-
chr2	218638156	218638157	m6A	.	-
chr2	218638201	218638202	m6A	.	-
chr2	218638242	218638243	m6A	.	-
chr2	218638280	218638281	m6A	.	-
chr2	218638350	218638351	m6A	.	-
chr2	218638806	218638807	m6A	.	-
chr2	218643291	218643292	m6A	.	-
chr2	218661000	218661001	m6A	.	+
chr2	218663951	218663952	m6A	.	-
chr2	218664089	218664090	m6A	.	-
chr2	218664096	218664097	m6A	.	-
chr2	218664185	218664186	m6A	.	-
chr2	218702101	218702102	m6A	.	+
chr2	218702295	218702296	m6A	.	+
chr2	218738004	218738005	m6A	.	+
chr2	218738454	218738455	m6A	.	+
chr2	218738904	218738905	m6A	.	+
chr2	218739141	218739142	m6A	.	+
chr2	218754328	218754329	m6A	.	+
chr2	218759152	218759153	m6A	.	+
chr2	218759374	218759375	m6A	.	+
chr2	218759553	218759554	m6A	.	+
chr2	218782139	218782140	m6A	.	+
chr2	218815274	218815275	m6A	.	+
chr2	218873693	218873694	m6A	.	+
chr2	219075533	219075534	m6A	.	-
chr2	219075632	219075633	m6A	.	-
chr2	219076121	219076122	m6A	.	-
chr2	219076350	219076351	m6A	.	-
chr2	219172434	219172435	m6A	.	-
chr2	219172784	219172785	m6A	.	-
chr2	219173005	219173006	m6A	.	-
chr2	219182414	219182415	m6A	.	+
chr2	219182468	219182469	m6A	.	+
chr2	219209343	219209344	m6A	.	+
chr2	219209776	219209777	m6A	.	-
chr2	219209908	219209909	m6A	.	-
chr2	219218210	219218211	m6A	.	-
chr2	219218552	219218553	m6A	.	-
chr2	219219524	219219525	m6A	.	-
chr2	219220234	219220235	m6A	.	-
chr2	219234890	219234891	m6A	.	+
chr2	219234989	219234990	m6A	.	+
chr2	219236560	219236561	m6A	.	+
chr2	219247470	219247471	m6A	.	+
chr2	219248645	219248646	m6A	.	+
chr2	219248819	219248820	m6A	.	+
chr2	219250946	219250947	m6A	.	-
chr2	219251305	219251306	m6A	.	-
chr2	219285843	219285844	m6A	.	+
chr2	219374010	219374011	m6A	.	-
chr2	219374167	219374168	m6A	.	-
chr2	219506937	219506938	m6A	.	+
chr2	219538953	219538954	m6A	.	-
chr2	219539482	219539483	m6A	.	-
chr2	219539887	219539888	m6A	.	-
chr2	219540313	219540314	m6A	.	-
chr2	219540526	219540527	m6A	.	-
chr2	219541509	219541510	m6A	.	-
chr2	219541811	219541812	m6A	.	-
chr2	219549792	219549793	m6A	.	+
chr2	219571469	219571470	m6A	.	-
chr2	221962367	221962368	m6A	.	+
chr2	222909080	222909081	m6A	.	+
chr2	222934601	222934602	m6A	.	+
chr2	222941625	222941626	m6A	.	+
chr2	223877200	223877201	m6A	.	-
chr2	223877233	223877234	m6A	.	-
chr2	223878450	223878451	m6A	.	-
chr2	223878490	223878491	m6A	.	-
chr2	223901089	223901090	m6A	.	-
chr2	223901162	223901163	m6A	.	-
chr2	223959756	223959757	m6A	.	+
chr2	223959933	223959934	m6A	.	+
chr2	224474195	224474196	m6A	.	-
chr2	224474213	224474214	m6A	.	-
chr2	224474310	224474311	m6A	.	-
chr2	226735986	226735987	m6A	.	-
chr2	226736084	226736085	m6A	.	-
chr2	226736166	226736167	m6A	.	-
chr2	226736196	226736197	m6A	.	-
chr2	226794999	226795000	m6A	.	-
chr2	226795178	226795179	m6A	.	-
chr2	226795431	226795432	m6A	.	-
chr2	226795846	226795847	m6A	.	-
chr2	226795904	226795905	m6A	.	-
chr2	226795932	226795933	m6A	.	-
chr2	226796201	226796202	m6A	.	-
chr2	226796519	226796520	m6A	.	-
chr2	226796765	226796766	m6A	.	-
chr2	226796846	226796847	m6A	.	-
chr2	226798295	226798296	m6A	.	-
chr2	226995913	226995914	m6A	.	+
chr2	226996163	226996164	m6A	.	+
chr2	227817207	227817208	m6A	.	+
chr2	227817406	227817407	m6A	.	+
chr2	229764640	229764641	m6A	.	-
chr2	229765741	229765742	m6A	.	-
chr2	229766805	229766806	m6A	.	-
chr2	229767381	229767382	m6A	.	-
chr2	229767414	229767415	m6A	.	-
chr2	229767632	229767633	m6A	.	-
chr2	229859330	229859331	m6A	.	-
chr2	229859436	229859437	m6A	.	-
chr2	230176718	230176719	m6A	.	-
chr2	230402820	230402821	m6A	.	+
chr2	230403143	230403144	m6A	.	+
chr2	230449582	230449583	m6A	.	+
chr2	230818938	230818939	m6A	.	+
chr2	231046938	231046939	m6A	.	+
chr2	231047028	231047029	m6A	.	+
chr2	231047060	231047061	m6A	.	+
chr2	231047105	231047106	m6A	.	+
chr2	231047186	231047187	m6A	.	+
chr2	231047786	231047787	m6A	.	+
chr2	231047996	231047997	m6A	.	+
chr2	231048011	231048012	m6A	.	+
chr2	231049480	231049481	m6A	.	+
chr2	231172754	231172755	m6A	.	+
chr2	231455100	231455101	m6A	.	-
chr2	231455148	231455149	m6A	.	-
chr2	231455528	231455529	m6A	.	-
chr2	232030069	232030070	m6A	.	+
chr2	232136619	232136620	m6A	.	+
chr2	232136688	232136689	m6A	.	+
chr2	232136700	232136701	m6A	.	+
chr2	232336613	232336614	m6A	.	+
chr2	232548627	232548628	m6A	.	-
chr2	232568823	232568824	m6A	.	+
chr2	232581720	232581721	m6A	.	+
chr2	232856874	232856875	m6A	.	+
chr2	232856922	232856923	m6A	.	+
chr2	232857067	232857068	m6A	.	+
chr2	232857072	232857073	m6A	.	+
chr2	232857314	232857315	m6A	.	+
chr2	232857343	232857344	m6A	.	+
chr2	232857622	232857623	m6A	.	+
chr2	232857686	232857687	m6A	.	+
chr2	232858407	232858408	m6A	.	+
chr2	232878982	232878983	m6A	.	-
chr2	232879161	232879162	m6A	.	-
chr2	233060127	233060128	m6A	.	+
chr2	233204705	233204706	m6A	.	+
chr2	233206970	233206971	m6A	.	+
chr2	233294451	233294452	m6A	.	+
chr2	233470512	233470513	m6A	.	+
chr2	233471230	233471231	m6A	.	+
chr2	233475953	233475954	m6A	.	-
chr2	233476009	233476010	m6A	.	-
chr2	233476209	233476210	m6A	.	-
chr2	233476366	233476367	m6A	.	-
chr2	233476650	233476651	m6A	.	-
chr2	233476884	233476885	m6A	.	-
chr2	233477315	233477316	m6A	.	-
chr2	233837490	233837491	m6A	.	-
chr2	233840665	233840666	m6A	.	-
chr2	233841400	233841401	m6A	.	-
chr2	233841563	233841564	m6A	.	-
chr2	235040962	235040963	m6A	.	+
chr2	235041443	235041444	m6A	.	+
chr2	235041670	235041671	m6A	.	+
chr2	235042171	235042172	m6A	.	+
chr2	235042758	235042759	m6A	.	+
chr2	235042863	235042864	m6A	.	+
chr2	235043191	235043192	m6A	.	+
chr2	235052610	235052611	m6A	.	+
chr2	235053735	235053736	m6A	.	+
chr2	235053996	235053997	m6A	.	+
chr2	235054127	235054128	m6A	.	+
chr2	235054309	235054310	m6A	.	+
chr2	235055145	235055146	m6A	.	+
chr2	235055362	235055363	m6A	.	+
chr2	235055410	235055411	m6A	.	+
chr2	236124288	236124289	m6A	.	+
chr2	236124321	236124322	m6A	.	+
chr2	236124415	236124416	m6A	.	+
chr2	236125587	236125588	m6A	.	+
chr2	236125668	236125669	m6A	.	+
chr2	236125912	236125913	m6A	.	+
chr2	236125919	236125920	m6A	.	+
chr2	236128567	236128568	m6A	.	+
chr2	237574395	237574396	m6A	.	-
chr2	237575607	237575608	m6A	.	-
chr2	237579317	237579318	m6A	.	-
chr2	237579377	237579378	m6A	.	-
chr2	237579934	237579935	m6A	.	-
chr2	237580126	237580127	m6A	.	-
chr2	237590738	237590739	m6A	.	-
chr2	237590842	237590843	m6A	.	-
chr2	237599217	237599218	m6A	.	-
chr2	237599427	237599428	m6A	.	-
chr2	237599445	237599446	m6A	.	-
chr2	237599739	237599740	m6A	.	-
chr2	237600026	237600027	m6A	.	-
chr2	237762710	237762711	m6A	.	+
chr2	237762719	237762720	m6A	.	+
chr2	237763400	237763401	m6A	.	+
chr2	237764123	237764124	m6A	.	+
chr2	237764286	237764287	m6A	.	+
chr2	237911604	237911605	m6A	.	+
chr2	237911869	237911870	m6A	.	+
chr2	238041365	238041366	m6A	.	+
chr2	238042368	238042369	m6A	.	+
chr2	238091368	238091369	m6A	.	+
chr2	238094762	238094763	m6A	.	+
chr2	238099262	238099263	m6A	.	+
chr2	238397582	238397583	m6A	.	+
chr2	238400427	238400428	m6A	.	+
chr2	238400705	238400706	m6A	.	+
chr2	238446637	238446638	m6A	.	+
chr2	238451767	238451768	m6A	.	+
chr2	238452112	238452113	m6A	.	+
chr2	238561042	238561043	m6A	.	+
chr2	239049188	239049189	m6A	.	-
chr2	239049421	239049422	m6A	.	-
chr2	239050532	239050533	m6A	.	-
chr2	239051253	239051254	m6A	.	-
chr2	239957750	239957751	m6A	.	-
chr2	239957795	239957796	m6A	.	-
chr2	239957930	239957931	m6A	.	-
chr2	239958483	239958484	m6A	.	-
chr2	239958888	239958889	m6A	.	-
chr2	240013676	240013677	m6A	.	-
chr2	240130912	240130913	m6A	.	-
chr2	240462433	240462434	m6A	.	+
chr2	240466322	240466323	m6A	.	+
chr2	240466538	240466539	m6A	.	+
chr2	240466689	240466690	m6A	.	+
chr2	240466923	240466924	m6A	.	+
chr2	240467454	240467455	m6A	.	+
chr2	240522485	240522486	m6A	.	-
chr2	240578079	240578080	m6A	.	+
chr2	240617058	240617059	m6A	.	+
chr2	240630856	240630857	m6A	.	+
chr2	240631082	240631083	m6A	.	+
chr2	240631897	240631898	m6A	.	+
chr2	240887023	240887024	m6A	.	-
chr2	240887092	240887093	m6A	.	-
chr2	241088325	241088326	m6A	.	-
chr2	241095720	241095721	m6A	.	-
chr2	241095983	241095984	m6A	.	-
chr2	241096094	241096095	m6A	.	-
chr2	241096268	241096269	m6A	.	-
chr2	241099613	241099614	m6A	.	-
chr2	241099668	241099669	m6A	.	-
chr2	241223461	241223462	m6A	.	+
chr2	241223692	241223693	m6A	.	+
chr2	241225278	241225279	m6A	.	+
chr2	241229068	241229069	m6A	.	-
chr2	241396737	241396738	m6A	.	+
chr2	241396919	241396920	m6A	.	+
chr2	241396953	241396954	m6A	.	+
chr2	241546781	241546782	m6A	.	-
chr2	241546832	241546833	m6A	.	-
chr2	241573482	241573483	m6A	.	+
chr2	241574056	241574057	m6A	.	+
chr2	241578056	241578057	m6A	.	+
chr2	241578127	241578128	m6A	.	+
chr2	241578759	241578760	m6A	.	+
chr2	241579207	241579208	m6A	.	+
chr2	241633622	241633623	m6A	.	-
chr2	241633636	241633637	m6A	.	-
chr2	241634014	241634015	m6A	.	-
chr2	241634064	241634065	m6A	.	-
chr2	241670783	241670784	m6A	.	+
chr2	241672403	241672404	m6A	.	+
chr2	241672446	241672447	m6A	.	+
chr2	241672734	241672735	m6A	.	+
chr2	241694432	241694433	m6A	.	+
chr2	241725221	241725222	m6A	.	+
chr2	241725256	241725257	m6A	.	+
chr2	241725407	241725408	m6A	.	+
chr2	241725638	241725639	m6A	.	+
chr2	241725658	241725659	m6A	.	+
chr2	241725929	241725930	m6A	.	+
chr2	241728106	241728107	m6A	.	+
chr2	241728230	241728231	m6A	.	+
chr2	241732609	241732610	m6A	.	-
chr2	241733223	241733224	m6A	.	-
chr2	241733285	241733286	m6A	.	-
chr2	241733627	241733628	m6A	.	-
chr2	241733773	241733774	m6A	.	-
chr2	241743794	241743795	m6A	.	+
chr2	241768092	241768093	m6A	.	+
chr2	241768547	241768548	m6A	.	+
chr2	241770758	241770759	m6A	.	+
chr2	241771271	241771272	m6A	.	+
chr2	241772404	241772405	m6A	.	+
chr2	241772412	241772413	m6A	.	+
chr2	241808684	241808685	m6A	.	-
chr2	241808811	241808812	m6A	.	-
chr2	241808892	241808893	m6A	.	+
chr2	241808988	241808989	m6A	.	-
chr2	241809133	241809134	m6A	.	+
chr2	241809175	241809176	m6A	.	+
chr2	241816406	241816407	m6A	.	+
chr2	241816673	241816674	m6A	.	+
chr2	241817197	241817198	m6A	.	+
chr3	3148192	3148193	m6A	.	+
chr3	3148231	3148232	m6A	.	+
chr3	4313196	4313197	m6A	.	+
chr3	4362147	4362148	m6A	.	-
chr3	4983051	4983052	m6A	.	+
chr3	4983128	4983129	m6A	.	+
chr3	4983592	4983593	m6A	.	+
chr3	4983687	4983688	m6A	.	+
chr3	4983954	4983955	m6A	.	+
chr3	5122493	5122494	m6A	.	+
chr3	5213380	5213381	m6A	.	+
chr3	8537276	8537277	m6A	.	+
chr3	8548698	8548699	m6A	.	+
chr3	8567907	8567908	m6A	.	+
chr3	8619599	8619600	m6A	.	-
chr3	8619775	8619776	m6A	.	-
chr3	8619907	8619908	m6A	.	-
chr3	9363516	9363517	m6A	.	+
chr3	9371211	9371212	m6A	.	+
chr3	9371362	9371363	m6A	.	+
chr3	9385888	9385889	m6A	.	-
chr3	9386341	9386342	m6A	.	+
chr3	9391505	9391506	m6A	.	-
chr3	9477111	9477112	m6A	.	+
chr3	9742980	9742981	m6A	.	+
chr3	9747514	9747515	m6A	.	+
chr3	9756873	9756874	m6A	.	+
chr3	9756907	9756908	m6A	.	+
chr3	9756972	9756973	m6A	.	+
chr3	9765985	9765986	m6A	.	+
chr3	9837875	9837876	m6A	.	-
chr3	9841600	9841601	m6A	.	-
chr3	9867097	9867098	m6A	.	-
chr3	9893148	9893149	m6A	.	+
chr3	9893336	9893337	m6A	.	+
chr3	9893400	9893401	m6A	.	+
chr3	9893420	9893421	m6A	.	+
chr3	9893705	9893706	m6A	.	+
chr3	9906847	9906848	m6A	.	+
chr3	9915376	9915377	m6A	.	+
chr3	9915854	9915855	m6A	.	+
chr3	9916265	9916266	m6A	.	+
chr3	9944649	9944650	m6A	.	+
chr3	9944802	9944803	m6A	.	+
chr3	9954629	9954630	m6A	.	+
chr3	9963037	9963038	m6A	.	-
chr3	10023652	10023653	m6A	.	-
chr3	10126841	10126842	m6A	.	+
chr3	10242479	10242480	m6A	.	+
chr3	10260598	10260599	m6A	.	+
chr3	10270340	10270341	m6A	.	+
chr3	10270689	10270690	m6A	.	+
chr3	10270721	10270722	m6A	.	+
chr3	10279404	10279405	m6A	.	+
chr3	10279662	10279663	m6A	.	+
chr3	10279664	10279665	m6A	.	+
chr3	10279786	10279787	m6A	.	+
chr3	10279876	10279877	m6A	.	+
chr3	10279884	10279885	m6A	.	+
chr3	10280450	10280451	m6A	.	+
chr3	10280813	10280814	m6A	.	+
chr3	10301218	10301219	m6A	.	-
chr3	10327036	10327037	m6A	.	-
chr3	10327084	10327085	m6A	.	-
chr3	10328384	10328385	m6A	.	-
chr3	10820064	10820065	m6A	.	+
chr3	10924044	10924045	m6A	.	+
chr3	10924052	10924053	m6A	.	+
chr3	10924062	10924063	m6A	.	+
chr3	10924564	10924565	m6A	.	+
chr3	10924674	10924675	m6A	.	+
chr3	10924824	10924825	m6A	.	+
chr3	10924888	10924889	m6A	.	+
chr3	10938629	10938630	m6A	.	+
chr3	10938876	10938877	m6A	.	+
chr3	10939868	10939869	m6A	.	+
chr3	11554911	11554912	m6A	.	+
chr3	11558248	11558249	m6A	.	-
chr3	11643498	11643499	m6A	.	-
chr3	11643786	11643787	m6A	.	-
chr3	11643796	11643797	m6A	.	-
chr3	12434134	12434135	m6A	.	+
chr3	12503479	12503480	m6A	.	+
chr3	12533006	12533007	m6A	.	+
chr3	12584014	12584015	m6A	.	-
chr3	12584023	12584024	m6A	.	-
chr3	12584085	12584086	m6A	.	-
chr3	12584386	12584387	m6A	.	-
chr3	12584395	12584396	m6A	.	-
chr3	12897392	12897393	m6A	.	-
chr3	12898213	12898214	m6A	.	-
chr3	12899279	12899280	m6A	.	-
chr3	12899372	12899373	m6A	.	-
chr3	12899380	12899381	m6A	.	-
chr3	12900035	12900036	m6A	.	-
chr3	12900258	12900259	m6A	.	-
chr3	12935666	12935667	m6A	.	-
chr3	12935720	12935721	m6A	.	-
chr3	12935885	12935886	m6A	.	-
chr3	12941820	12941821	m6A	.	-
chr3	13126395	13126396	m6A	.	-
chr3	13126950	13126951	m6A	.	-
chr3	13128242	13128243	m6A	.	-
chr3	13128263	13128264	m6A	.	-
chr3	13128314	13128315	m6A	.	-
chr3	13316464	13316465	m6A	.	-
chr3	13316599	13316600	m6A	.	-
chr3	13316900	13316901	m6A	.	-
chr3	13316942	13316943	m6A	.	-
chr3	13316964	13316965	m6A	.	-
chr3	13317012	13317013	m6A	.	-
chr3	13317185	13317186	m6A	.	-
chr3	13317341	13317342	m6A	.	-
chr3	13317399	13317400	m6A	.	-
chr3	14112299	14112300	m6A	.	-
chr3	14112844	14112845	m6A	.	-
chr3	14113058	14113059	m6A	.	-
chr3	14135192	14135193	m6A	.	+
chr3	14141900	14141901	m6A	.	+
chr3	14142076	14142077	m6A	.	+
chr3	14142301	14142302	m6A	.	+
chr3	14142404	14142405	m6A	.	+
chr3	14142589	14142590	m6A	.	+
chr3	14146120	14146121	m6A	.	-
chr3	14158426	14158427	m6A	.	-
chr3	14486266	14486267	m6A	.	+
chr3	14489104	14489105	m6A	.	+
chr3	14671312	14671313	m6A	.	+
chr3	14671880	14671881	m6A	.	+
chr3	14945654	14945655	m6A	.	-
chr3	15046459	15046460	m6A	.	+
chr3	15048660	15048661	m6A	.	+
chr3	15048819	15048820	m6A	.	+
chr3	15049736	15049737	m6A	.	-
chr3	15049743	15049744	m6A	.	-
chr3	15051045	15051046	m6A	.	-
chr3	15051210	15051211	m6A	.	-
chr3	15052310	15052311	m6A	.	-
chr3	15052338	15052339	m6A	.	-
chr3	15052444	15052445	m6A	.	-
chr3	15070232	15070233	m6A	.	-
chr3	15070255	15070256	m6A	.	-
chr3	15251202	15251203	m6A	.	+
chr3	15251216	15251217	m6A	.	+
chr3	15413779	15413780	m6A	.	-
chr3	15414120	15414121	m6A	.	-
chr3	15641986	15641987	m6A	.	+
chr3	15644634	15644635	m6A	.	+
chr3	15644919	15644920	m6A	.	+
chr3	15645513	15645514	m6A	.	+
chr3	15669928	15669929	m6A	.	-
chr3	15669986	15669987	m6A	.	-
chr3	15670064	15670065	m6A	.	-
chr3	15721041	15721042	m6A	.	-
chr3	16258471	16258472	m6A	.	-
chr3	16260079	16260080	m6A	.	-
chr3	16260233	16260234	m6A	.	-
chr3	16303454	16303455	m6A	.	+
chr3	17159694	17159695	m6A	.	-
chr3	17160969	17160970	m6A	.	-
chr3	17160999	17161000	m6A	.	-
chr3	19947164	19947165	m6A	.	+
chr3	19950879	19950880	m6A	.	+
chr3	19950896	19950897	m6A	.	+
chr3	19983925	19983926	m6A	.	+
chr3	19984049	19984050	m6A	.	+
chr3	20154084	20154085	m6A	.	+
chr3	22381894	22381895	m6A	.	+
chr3	23893238	23893239	m6A	.	-
chr3	23965153	23965154	m6A	.	+
chr3	23977290	23977291	m6A	.	+
chr3	23977688	23977689	m6A	.	+
chr3	23977769	23977770	m6A	.	+
chr3	23979136	23979137	m6A	.	+
chr3	24119523	24119524	m6A	.	-
chr3	24119624	24119625	m6A	.	-
chr3	24120409	24120410	m6A	.	-
chr3	25719298	25719299	m6A	.	-
chr3	25719420	25719421	m6A	.	-
chr3	25791672	25791673	m6A	.	+
chr3	25791937	25791938	m6A	.	+
chr3	25794265	25794266	m6A	.	+
chr3	25794487	25794488	m6A	.	+
chr3	28319698	28319699	m6A	.	+
chr3	28324009	28324010	m6A	.	-
chr3	28324262	28324263	m6A	.	-
chr3	28331888	28331889	m6A	.	-
chr3	30671922	30671923	m6A	.	+
chr3	30672057	30672058	m6A	.	+
chr3	30672318	30672319	m6A	.	+
chr3	30692291	30692292	m6A	.	+
chr3	30693110	30693111	m6A	.	+
chr3	31579978	31579979	m6A	.	+
chr3	31626004	31626005	m6A	.	+
chr3	31632995	31632996	m6A	.	+
chr3	31636347	31636348	m6A	.	+
chr3	31636664	31636665	m6A	.	+
chr3	31636984	31636985	m6A	.	+
chr3	31661300	31661301	m6A	.	-
chr3	31683709	31683710	m6A	.	-
chr3	31683852	31683853	m6A	.	-
chr3	31683903	31683904	m6A	.	-
chr3	32158955	32158956	m6A	.	+
chr3	32165982	32165983	m6A	.	+
chr3	32236907	32236908	m6A	.	-
chr3	32237485	32237486	m6A	.	-
chr3	32237681	32237682	m6A	.	-
chr3	32238339	32238340	m6A	.	-
chr3	32454326	32454327	m6A	.	+
chr3	32483956	32483957	m6A	.	-
chr3	32526691	32526692	m6A	.	-
chr3	32544974	32544975	m6A	.	-
chr3	32571333	32571334	m6A	.	+
chr3	32571376	32571377	m6A	.	+
chr3	32571449	32571450	m6A	.	+
chr3	32571569	32571570	m6A	.	+
chr3	32571626	32571627	m6A	.	+
chr3	32891221	32891222	m6A	.	+
chr3	32891611	32891612	m6A	.	+
chr3	32891728	32891729	m6A	.	+
chr3	32891779	32891780	m6A	.	+
chr3	32893380	32893381	m6A	.	+
chr3	32897754	32897755	m6A	.	+
chr3	32997054	32997055	m6A	.	-
chr3	32997098	32997099	m6A	.	-
chr3	33142466	33142467	m6A	.	+
chr3	33144816	33144817	m6A	.	+
chr3	33389654	33389655	m6A	.	-
chr3	33390317	33390318	m6A	.	-
chr3	33447045	33447046	m6A	.	+
chr3	33453706	33453707	m6A	.	+
chr3	33453855	33453856	m6A	.	+
chr3	33454323	33454324	m6A	.	+
chr3	33454465	33454466	m6A	.	+
chr3	33454488	33454489	m6A	.	+
chr3	33454508	33454509	m6A	.	+
chr3	33498114	33498115	m6A	.	-
chr3	33866633	33866634	m6A	.	+
chr3	37053406	37053407	m6A	.	-
chr3	37053798	37053799	m6A	.	-
chr3	37143545	37143546	m6A	.	-
chr3	37143793	37143794	m6A	.	-
chr3	37172821	37172822	m6A	.	-
chr3	37323767	37323768	m6A	.	+
chr3	37323803	37323804	m6A	.	+
chr3	37323908	37323909	m6A	.	+
chr3	37324133	37324134	m6A	.	+
chr3	37324191	37324192	m6A	.	+
chr3	37324479	37324480	m6A	.	+
chr3	37324945	37324946	m6A	.	+
chr3	37980851	37980852	m6A	.	+
chr3	37981073	37981074	m6A	.	+
chr3	37981162	37981163	m6A	.	+
chr3	37983655	37983656	m6A	.	+
chr3	37984330	37984331	m6A	.	+
chr3	38138863	38138864	m6A	.	+
chr3	38141253	38141254	m6A	.	+
chr3	38141288	38141289	m6A	.	+
chr3	38141512	38141513	m6A	.	+
chr3	38141537	38141538	m6A	.	+
chr3	38141731	38141732	m6A	.	+
chr3	38141988	38141989	m6A	.	+
chr3	38253290	38253291	m6A	.	+
chr3	38365608	38365609	m6A	.	+
chr3	38414137	38414138	m6A	.	+
chr3	38490813	38490814	m6A	.	+
chr3	38524066	38524067	m6A	.	+
chr3	38524085	38524086	m6A	.	+
chr3	38524144	38524145	m6A	.	+
chr3	38524226	38524227	m6A	.	+
chr3	38524591	38524592	m6A	.	+
chr3	39094862	39094863	m6A	.	+
chr3	39095056	39095057	m6A	.	+
chr3	39096910	39096911	m6A	.	-
chr3	39142629	39142630	m6A	.	-
chr3	39142864	39142865	m6A	.	-
chr3	39143094	39143095	m6A	.	-
chr3	39143235	39143236	m6A	.	-
chr3	39143503	39143504	m6A	.	-
chr3	39143571	39143572	m6A	.	-
chr3	39383543	39383544	m6A	.	+
chr3	39396530	39396531	m6A	.	+
chr3	39396684	39396685	m6A	.	+
chr3	39396981	39396982	m6A	.	+
chr3	40312106	40312107	m6A	.	+
chr3	40538501	40538502	m6A	.	+
chr3	40538672	40538673	m6A	.	+
chr3	40538792	40538793	m6A	.	+
chr3	40539107	40539108	m6A	.	+
chr3	40539364	40539365	m6A	.	+
chr3	40539384	40539385	m6A	.	+
chr3	41233552	41233553	m6A	.	+
chr3	41246738	41246739	m6A	.	-
chr3	41278111	41278112	m6A	.	-
chr3	42210008	42210009	m6A	.	+
chr3	42223025	42223026	m6A	.	+
chr3	42223408	42223409	m6A	.	+
chr3	42223739	42223740	m6A	.	+
chr3	42223924	42223925	m6A	.	+
chr3	42224177	42224178	m6A	.	+
chr3	42224320	42224321	m6A	.	+
chr3	42224673	42224674	m6A	.	+
chr3	42225549	42225550	m6A	.	+
chr3	42225558	42225559	m6A	.	+
chr3	42550340	42550341	m6A	.	-
chr3	42553135	42553136	m6A	.	-
chr3	42569001	42569002	m6A	.	-
chr3	42594896	42594897	m6A	.	+
chr3	42646982	42646983	m6A	.	+
chr3	42648569	42648570	m6A	.	+
chr3	42804346	42804347	m6A	.	-
chr3	43079508	43079509	m6A	.	-
chr3	43079609	43079610	m6A	.	-
chr3	43079721	43079722	m6A	.	-
chr3	43080002	43080003	m6A	.	-
chr3	43080073	43080074	m6A	.	-
chr3	43080271	43080272	m6A	.	-
chr3	43080537	43080538	m6A	.	-
chr3	43303360	43303361	m6A	.	+
chr3	43303362	43303363	m6A	.	+
chr3	43303618	43303619	m6A	.	+
chr3	43303675	43303676	m6A	.	+
chr3	43347521	43347522	m6A	.	+
chr3	43348039	43348040	m6A	.	+
chr3	43349959	43349960	m6A	.	+
chr3	43366338	43366339	m6A	.	-
chr3	43576790	43576791	m6A	.	-
chr3	43577033	43577034	m6A	.	-
chr3	43702273	43702274	m6A	.	+
chr3	43702514	43702515	m6A	.	+
chr3	43718527	43718528	m6A	.	+
chr3	43719396	43719397	m6A	.	+
chr3	44400521	44400522	m6A	.	+
chr3	44407555	44407556	m6A	.	+
chr3	44442301	44442302	m6A	.	-
chr3	44442546	44442547	m6A	.	-
chr3	44753419	44753420	m6A	.	-
chr3	44852836	44852837	m6A	.	+
chr3	44853027	44853028	m6A	.	+
chr3	44865116	44865117	m6A	.	+
chr3	44865248	44865249	m6A	.	+
chr3	44916135	44916136	m6A	.	-
chr3	44916331	44916332	m6A	.	-
chr3	44917056	44917057	m6A	.	-
chr3	44917381	44917382	m6A	.	-
chr3	44917612	44917613	m6A	.	-
chr3	44920617	44920618	m6A	.	-
chr3	44920883	44920884	m6A	.	-
chr3	44921148	44921149	m6A	.	-
chr3	44926138	44926139	m6A	.	-
chr3	44926170	44926171	m6A	.	-
chr3	44926235	44926236	m6A	.	-
chr3	44926318	44926319	m6A	.	-
chr3	45012351	45012352	m6A	.	+
chr3	45547761	45547762	m6A	.	+
chr3	45547957	45547958	m6A	.	+
chr3	45548089	45548090	m6A	.	+
chr3	45548579	45548580	m6A	.	+
chr3	45680104	45680105	m6A	.	+
chr3	45743664	45743665	m6A	.	+
chr3	45745290	45745291	m6A	.	+
chr3	45825577	45825578	m6A	.	-
chr3	45918336	45918337	m6A	.	-
chr3	45918828	45918829	m6A	.	-
chr3	45918833	45918834	m6A	.	-
chr3	45918876	45918877	m6A	.	-
chr3	45919141	45919142	m6A	.	-
chr3	45919210	45919211	m6A	.	-
chr3	45919429	45919430	m6A	.	-
chr3	45919588	45919589	m6A	.	-
chr3	45919665	45919666	m6A	.	-
chr3	45919683	45919684	m6A	.	-
chr3	46921945	46921946	m6A	.	-
chr3	47017049	47017050	m6A	.	-
chr3	47017108	47017109	m6A	.	-
chr3	47057031	47057032	m6A	.	-
chr3	47057150	47057151	m6A	.	-
chr3	47057199	47057200	m6A	.	-
chr3	47084110	47084111	m6A	.	-
chr3	47120499	47120500	m6A	.	-
chr3	47120786	47120787	m6A	.	-
chr3	47275383	47275384	m6A	.	-
chr3	47282211	47282212	m6A	.	-
chr3	47282645	47282646	m6A	.	-
chr3	47343861	47343862	m6A	.	+
chr3	47344919	47344920	m6A	.	+
chr3	47345354	47345355	m6A	.	+
chr3	47345518	47345519	m6A	.	+
chr3	47345538	47345539	m6A	.	+
chr3	47345552	47345553	m6A	.	+
chr3	47345640	47345641	m6A	.	+
chr3	47345672	47345673	m6A	.	+
chr3	47346239	47346240	m6A	.	+
chr3	47346572	47346573	m6A	.	+
chr3	47410767	47410768	m6A	.	+
chr3	47411372	47411373	m6A	.	+
chr3	47413167	47413168	m6A	.	+
chr3	47413786	47413787	m6A	.	-
chr3	47413857	47413858	m6A	.	-
chr3	47495872	47495873	m6A	.	-
chr3	47496036	47496037	m6A	.	-
chr3	47586453	47586454	m6A	.	-
chr3	47846237	47846238	m6A	.	+
chr3	47846381	47846382	m6A	.	+
chr3	47846777	47846778	m6A	.	+
chr3	47847300	47847301	m6A	.	+
chr3	47852024	47852025	m6A	.	-
chr3	47916660	47916661	m6A	.	-
chr3	47916738	47916739	m6A	.	-
chr3	47917038	47917039	m6A	.	-
chr3	47917094	47917095	m6A	.	-
chr3	47998789	47998790	m6A	.	-
chr3	48158393	48158394	m6A	.	-
chr3	48158825	48158826	m6A	.	-
chr3	48270743	48270744	m6A	.	+
chr3	48290901	48290902	m6A	.	-
chr3	48404174	48404175	m6A	.	-
chr3	48404193	48404194	m6A	.	-
chr3	48404224	48404225	m6A	.	-
chr3	48419766	48419767	m6A	.	-
chr3	48419984	48419985	m6A	.	-
chr3	48422164	48422165	m6A	.	-
chr3	48423904	48423905	m6A	.	-
chr3	48432801	48432802	m6A	.	-
chr3	48432840	48432841	m6A	.	-
chr3	48447005	48447006	m6A	.	+
chr3	48460208	48460209	m6A	.	+
chr3	48460360	48460361	m6A	.	+
chr3	48460396	48460397	m6A	.	+
chr3	48460450	48460451	m6A	.	+
chr3	48460482	48460483	m6A	.	+
chr3	48468434	48468435	m6A	.	-
chr3	48625843	48625844	m6A	.	-
chr3	48637553	48637554	m6A	.	-
chr3	48674369	48674370	m6A	.	-
chr3	48674495	48674496	m6A	.	-
chr3	48688309	48688310	m6A	.	-
chr3	48688492	48688493	m6A	.	-
chr3	48688516	48688517	m6A	.	-
chr3	48693091	48693092	m6A	.	-
chr3	48693802	48693803	m6A	.	-
chr3	48693899	48693900	m6A	.	-
chr3	48693931	48693932	m6A	.	-
chr3	48694054	48694055	m6A	.	-
chr3	48694373	48694374	m6A	.	-
chr3	48694401	48694402	m6A	.	-
chr3	48857165	48857166	m6A	.	-
chr3	48857223	48857224	m6A	.	-
chr3	48857569	48857570	m6A	.	-
chr3	48857579	48857580	m6A	.	-
chr3	48927568	48927569	m6A	.	+
chr3	48927604	48927605	m6A	.	+
chr3	48927667	48927668	m6A	.	+
chr3	48927953	48927954	m6A	.	+
chr3	48933574	48933575	m6A	.	+
chr3	48983394	48983395	m6A	.	+
chr3	48983491	48983492	m6A	.	+
chr3	49011667	49011668	m6A	.	+
chr3	49011806	49011807	m6A	.	+
chr3	49012418	49012419	m6A	.	+
chr3	49012822	49012823	m6A	.	+
chr3	49013113	49013114	m6A	.	+
chr3	49015205	49015206	m6A	.	+
chr3	49015884	49015885	m6A	.	+
chr3	49030054	49030055	m6A	.	-
chr3	49030098	49030099	m6A	.	-
chr3	49030159	49030160	m6A	.	-
chr3	49030401	49030402	m6A	.	-
chr3	49056949	49056950	m6A	.	-
chr3	49057237	49057238	m6A	.	-
chr3	49057271	49057272	m6A	.	-
chr3	49057301	49057302	m6A	.	-
chr3	49057447	49057448	m6A	.	-
chr3	49076922	49076923	m6A	.	-
chr3	49098082	49098083	m6A	.	-
chr3	49108258	49108259	m6A	.	-
chr3	49119097	49119098	m6A	.	-
chr3	49122714	49122715	m6A	.	-
chr3	49162708	49162709	m6A	.	-
chr3	49162725	49162726	m6A	.	-
chr3	49163055	49163056	m6A	.	-
chr3	49163588	49163589	m6A	.	-
chr3	49163649	49163650	m6A	.	-
chr3	49163836	49163837	m6A	.	-
chr3	49172897	49172898	m6A	.	+
chr3	49172908	49172909	m6A	.	+
chr3	49174319	49174320	m6A	.	+
chr3	49278218	49278219	m6A	.	-
chr3	49278302	49278303	m6A	.	-
chr3	49292528	49292529	m6A	.	-
chr3	49359325	49359326	m6A	.	-
chr3	49416824	49416825	m6A	.	-
chr3	49416989	49416990	m6A	.	-
chr3	49417120	49417121	m6A	.	-
chr3	49423223	49423224	m6A	.	-
chr3	49423237	49423238	m6A	.	-
chr3	49510655	49510656	m6A	.	+
chr3	49530842	49530843	m6A	.	+
chr3	49531212	49531213	m6A	.	+
chr3	49531624	49531625	m6A	.	+
chr3	49532488	49532489	m6A	.	+
chr3	49532729	49532730	m6A	.	+
chr3	49532870	49532871	m6A	.	+
chr3	49533044	49533045	m6A	.	+
chr3	49533339	49533340	m6A	.	+
chr3	49533387	49533388	m6A	.	+
chr3	49533396	49533397	m6A	.	+
chr3	49533664	49533665	m6A	.	+
chr3	49535467	49535468	m6A	.	+
chr3	49684058	49684059	m6A	.	-
chr3	49721219	49721220	m6A	.	+
chr3	49721258	49721259	m6A	.	+
chr3	49721601	49721602	m6A	.	-
chr3	49721670	49721671	m6A	.	-
chr3	49722345	49722346	m6A	.	-
chr3	49724412	49724413	m6A	.	-
chr3	49725533	49725534	m6A	.	-
chr3	49726821	49726822	m6A	.	-
chr3	49727038	49727039	m6A	.	-
chr3	49727046	49727047	m6A	.	-
chr3	49727362	49727363	m6A	.	-
chr3	49727542	49727543	m6A	.	-
chr3	49828948	49828949	m6A	.	-
chr3	49829047	49829048	m6A	.	-
chr3	49908909	49908910	m6A	.	-
chr3	49909672	49909673	m6A	.	-
chr3	49909957	49909958	m6A	.	-
chr3	49910129	49910130	m6A	.	-
chr3	49910292	49910293	m6A	.	-
chr3	49910487	49910488	m6A	.	-
chr3	49911860	49911861	m6A	.	-
chr3	49967700	49967701	m6A	.	+
chr3	49967765	49967766	m6A	.	+
chr3	49968095	49968096	m6A	.	+
chr3	49968217	49968218	m6A	.	+
chr3	49968599	49968600	m6A	.	+
chr3	50188414	50188415	m6A	.	+
chr3	50188477	50188478	m6A	.	+
chr3	50188551	50188552	m6A	.	+
chr3	50275087	50275088	m6A	.	+
chr3	50276368	50276369	m6A	.	+
chr3	50276527	50276528	m6A	.	+
chr3	50295017	50295018	m6A	.	-
chr3	50295347	50295348	m6A	.	-
chr3	50296562	50296563	m6A	.	-
chr3	50296749	50296750	m6A	.	-
chr3	50300125	50300126	m6A	.	-
chr3	50300220	50300221	m6A	.	-
chr3	50302522	50302523	m6A	.	-
chr3	50302531	50302532	m6A	.	-
chr3	50302621	50302622	m6A	.	-
chr3	50303018	50303019	m6A	.	-
chr3	50311065	50311066	m6A	.	-
chr3	50318136	50318137	m6A	.	-
chr3	50320082	50320083	m6A	.	-
chr3	50320322	50320323	m6A	.	-
chr3	50320352	50320353	m6A	.	-
chr3	50337342	50337343	m6A	.	-
chr3	50347584	50347585	m6A	.	-
chr3	50353804	50353805	m6A	.	+
chr3	50354901	50354902	m6A	.	-
chr3	50355054	50355055	m6A	.	-
chr3	50355188	50355189	m6A	.	-
chr3	50355442	50355443	m6A	.	-
chr3	50358599	50358600	m6A	.	-
chr3	50606622	50606623	m6A	.	-
chr3	50607131	50607132	m6A	.	-
chr3	50607540	50607541	m6A	.	-
chr3	50607667	50607668	m6A	.	-
chr3	50607961	50607962	m6A	.	-
chr3	50648091	50648092	m6A	.	+
chr3	51389290	51389291	m6A	.	+
chr3	51392289	51392290	m6A	.	+
chr3	51392312	51392313	m6A	.	+
chr3	51392561	51392562	m6A	.	+
chr3	51392676	51392677	m6A	.	+
chr3	51392838	51392839	m6A	.	+
chr3	51393028	51393029	m6A	.	+
chr3	51393044	51393045	m6A	.	+
chr3	51393049	51393050	m6A	.	+
chr3	51394012	51394013	m6A	.	+
chr3	51394061	51394062	m6A	.	+
chr3	51397214	51397215	m6A	.	+
chr3	51397800	51397801	m6A	.	+
chr3	51398507	51398508	m6A	.	-
chr3	51398561	51398562	m6A	.	-
chr3	51419955	51419956	m6A	.	-
chr3	51419985	51419986	m6A	.	-
chr3	51668508	51668509	m6A	.	+
chr3	51703903	51703904	m6A	.	+
chr3	51703942	51703943	m6A	.	+
chr3	51703950	51703951	m6A	.	+
chr3	51703965	51703966	m6A	.	+
chr3	51704064	51704065	m6A	.	+
chr3	51704076	51704077	m6A	.	+
chr3	51704208	51704209	m6A	.	+
chr3	51942636	51942637	m6A	.	+
chr3	51948516	51948517	m6A	.	+
chr3	51968916	51968917	m6A	.	-
chr3	51971755	51971756	m6A	.	-
chr3	51981057	51981058	m6A	.	+
chr3	51981140	51981141	m6A	.	+
chr3	51993719	51993720	m6A	.	-
chr3	52049345	52049346	m6A	.	-
chr3	52050111	52050112	m6A	.	-
chr3	52050486	52050487	m6A	.	-
chr3	52050588	52050589	m6A	.	-
chr3	52050935	52050936	m6A	.	-
chr3	52054115	52054116	m6A	.	-
chr3	52075518	52075519	m6A	.	-
chr3	52075800	52075801	m6A	.	-
chr3	52075819	52075820	m6A	.	-
chr3	52149971	52149972	m6A	.	-
chr3	52229003	52229004	m6A	.	-
chr3	52256916	52256917	m6A	.	-
chr3	52257219	52257220	m6A	.	-
chr3	52257282	52257283	m6A	.	-
chr3	52257298	52257299	m6A	.	-
chr3	52292989	52292990	m6A	.	+
chr3	52293094	52293095	m6A	.	+
chr3	52402284	52402285	m6A	.	-
chr3	52433686	52433687	m6A	.	-
chr3	52481433	52481434	m6A	.	+
chr3	52481854	52481855	m6A	.	+
chr3	52487908	52487909	m6A	.	+
chr3	52488115	52488116	m6A	.	+
chr3	52488352	52488353	m6A	.	+
chr3	52492123	52492124	m6A	.	+
chr3	52492312	52492313	m6A	.	+
chr3	52534859	52534860	m6A	.	-
chr3	52546290	52546291	m6A	.	-
chr3	52550447	52550448	m6A	.	-
chr3	52589185	52589186	m6A	.	-
chr3	52694664	52694665	m6A	.	-
chr3	52694671	52694672	m6A	.	-
chr3	52694945	52694946	m6A	.	-
chr3	52694967	52694968	m6A	.	-
chr3	52706087	52706088	m6A	.	+
chr3	52711217	52711218	m6A	.	-
chr3	52752244	52752245	m6A	.	-
chr3	52790858	52790859	m6A	.	+
chr3	52791862	52791863	m6A	.	+
chr3	52805306	52805307	m6A	.	+
chr3	52808857	52808858	m6A	.	+
chr3	52808947	52808948	m6A	.	+
chr3	52823739	52823740	m6A	.	-
chr3	52823847	52823848	m6A	.	-
chr3	52838907	52838908	m6A	.	-
chr3	52839345	52839346	m6A	.	-
chr3	52839917	52839918	m6A	.	-
chr3	52904691	52904692	m6A	.	-
chr3	52904874	52904875	m6A	.	-
chr3	52904929	52904930	m6A	.	-
chr3	52904990	52904991	m6A	.	-
chr3	52905129	52905130	m6A	.	-
chr3	52905217	52905218	m6A	.	-
chr3	53091868	53091869	m6A	.	-
chr3	53091943	53091944	m6A	.	-
chr3	53192339	53192340	m6A	.	+
chr3	53225066	53225067	m6A	.	-
chr3	53284992	53284993	m6A	.	-
chr3	53287241	53287242	m6A	.	-
chr3	53287458	53287459	m6A	.	-
chr3	53814686	53814687	m6A	.	-
chr3	53815764	53815765	m6A	.	-
chr3	53815954	53815955	m6A	.	-
chr3	53816152	53816153	m6A	.	-
chr3	53816344	53816345	m6A	.	-
chr3	53816466	53816467	m6A	.	-
chr3	53816594	53816595	m6A	.	-
chr3	53816651	53816652	m6A	.	-
chr3	53816823	53816824	m6A	.	-
chr3	53817670	53817671	m6A	.	-
chr3	53823532	53823533	m6A	.	-
chr3	53823571	53823572	m6A	.	-
chr3	53824020	53824021	m6A	.	-
chr3	53824026	53824027	m6A	.	-
chr3	53858350	53858351	m6A	.	+
chr3	53868663	53868664	m6A	.	-
chr3	53884932	53884933	m6A	.	-
chr3	53885264	53885265	m6A	.	-
chr3	53885440	53885441	m6A	.	-
chr3	56623001	56623002	m6A	.	-
chr3	56623359	56623360	m6A	.	-
chr3	56623587	56623588	m6A	.	-
chr3	56623590	56623591	m6A	.	-
chr3	56623670	56623671	m6A	.	-
chr3	56623742	56623743	m6A	.	-
chr3	56682779	56682780	m6A	.	-
chr3	56729312	56729313	m6A	.	-
chr3	56729369	56729370	m6A	.	-
chr3	56729381	56729382	m6A	.	-
chr3	56729390	56729391	m6A	.	-
chr3	56751322	56751323	m6A	.	-
chr3	57557054	57557055	m6A	.	+
chr3	57557060	57557061	m6A	.	+
chr3	57559334	57559335	m6A	.	+
chr3	57559660	57559661	m6A	.	+
chr3	57561339	57561340	m6A	.	+
chr3	57572111	57572112	m6A	.	-
chr3	57572247	57572248	m6A	.	-
chr3	57626250	57626251	m6A	.	-
chr3	57757125	57757126	m6A	.	+
chr3	57757179	57757180	m6A	.	+
chr3	57757397	57757398	m6A	.	+
chr3	57757418	57757419	m6A	.	+
chr3	57757524	57757525	m6A	.	+
chr3	57928465	57928466	m6A	.	+
chr3	58123483	58123484	m6A	.	+
chr3	58163310	58163311	m6A	.	+
chr3	58170921	58170922	m6A	.	+
chr3	58171064	58171065	m6A	.	+
chr3	58293760	58293761	m6A	.	+
chr3	58294070	58294071	m6A	.	+
chr3	58294088	58294089	m6A	.	+
chr3	58294121	58294122	m6A	.	+
chr3	58317664	58317665	m6A	.	+
chr3	58317763	58317764	m6A	.	+
chr3	58317824	58317825	m6A	.	+
chr3	58317882	58317883	m6A	.	+
chr3	58318066	58318067	m6A	.	+
chr3	58318705	58318706	m6A	.	+
chr3	58320046	58320047	m6A	.	+
chr3	58428027	58428028	m6A	.	-
chr3	58500977	58500978	m6A	.	+
chr3	58501051	58501052	m6A	.	+
chr3	58501103	58501104	m6A	.	+
chr3	58501423	58501424	m6A	.	+
chr3	58501432	58501433	m6A	.	+
chr3	58501457	58501458	m6A	.	+
chr3	58501596	58501597	m6A	.	+
chr3	58501662	58501663	m6A	.	+
chr3	58501789	58501790	m6A	.	+
chr3	62203599	62203600	m6A	.	+
chr3	62203691	62203692	m6A	.	+
chr3	62203712	62203713	m6A	.	+
chr3	62294032	62294033	m6A	.	+
chr3	65353624	65353625	m6A	.	-
chr3	65353855	65353856	m6A	.	-
chr3	65353926	65353927	m6A	.	-
chr3	65354358	65354359	m6A	.	-
chr3	65354508	65354509	m6A	.	-
chr3	65355874	65355875	m6A	.	-
chr3	65356519	65356520	m6A	.	-
chr3	65356638	65356639	m6A	.	-
chr3	65356913	65356914	m6A	.	-
chr3	66380123	66380124	m6A	.	-
chr3	66380474	66380475	m6A	.	-
chr3	66380815	66380816	m6A	.	-
chr3	66500249	66500250	m6A	.	-
chr3	66500258	66500259	m6A	.	-
chr3	68975359	68975360	m6A	.	-
chr3	68976442	68976443	m6A	.	-
chr3	68977368	68977369	m6A	.	-
chr3	69021707	69021708	m6A	.	-
chr3	69023111	69023112	m6A	.	-
chr3	69047724	69047725	m6A	.	-
chr3	69047869	69047870	m6A	.	-
chr3	69048033	69048034	m6A	.	-
chr3	69048243	69048244	m6A	.	-
chr3	69055468	69055469	m6A	.	-
chr3	69085129	69085130	m6A	.	+
chr3	69104602	69104603	m6A	.	+
chr3	69105350	69105351	m6A	.	+
chr3	69105604	69105605	m6A	.	+
chr3	70957591	70957592	m6A	.	-
chr3	71198014	71198015	m6A	.	-
chr3	71198362	71198363	m6A	.	-
chr3	72377639	72377640	m6A	.	-
chr3	72378287	72378288	m6A	.	-
chr3	72378542	72378543	m6A	.	-
chr3	72378556	72378557	m6A	.	-
chr3	72749570	72749571	m6A	.	-
chr3	72750641	72750642	m6A	.	-
chr3	73064953	73064954	m6A	.	+
chr3	73065482	73065483	m6A	.	+
chr3	73065717	73065718	m6A	.	+
chr3	73065803	73065804	m6A	.	+
chr3	73066516	73066517	m6A	.	+
chr3	73067705	73067706	m6A	.	+
chr3	75421882	75421883	m6A	.	-
chr3	75422322	75422323	m6A	.	-
chr3	75422561	75422562	m6A	.	-
chr3	75422613	75422614	m6A	.	-
chr3	75422665	75422666	m6A	.	-
chr3	75422958	75422959	m6A	.	-
chr3	78597735	78597736	m6A	.	-
chr3	78636020	78636021	m6A	.	-
chr3	78667979	78667980	m6A	.	-
chr3	79018463	79018464	m6A	.	-
chr3	79018487	79018488	m6A	.	-
chr3	79018519	79018520	m6A	.	-
chr3	81591126	81591127	m6A	.	-
chr3	81642820	81642821	m6A	.	-
chr3	81761529	81761530	m6A	.	-
chr3	88052817	88052818	m6A	.	-
chr3	88055659	88055660	m6A	.	-
chr3	88055780	88055781	m6A	.	-
chr3	88055927	88055928	m6A	.	-
chr3	88144038	88144039	m6A	.	+
chr3	88150066	88150067	m6A	.	+
chr3	88156097	88156098	m6A	.	+
chr3	88156216	88156217	m6A	.	+
chr3	88156307	88156308	m6A	.	+
chr3	88156359	88156360	m6A	.	+
chr3	88156409	88156410	m6A	.	+
chr3	88156624	88156625	m6A	.	+
chr3	88156650	88156651	m6A	.	+
chr3	88156818	88156819	m6A	.	+
chr3	94043160	94043161	m6A	.	+
chr3	94053310	94053311	m6A	.	+
chr3	94053404	94053405	m6A	.	+
chr3	94053491	94053492	m6A	.	+
chr3	94053516	94053517	m6A	.	+
chr3	94053584	94053585	m6A	.	+
chr3	94053671	94053672	m6A	.	+
chr3	94054249	94054250	m6A	.	+
chr3	94058188	94058189	m6A	.	-
chr3	94126335	94126336	m6A	.	+
chr3	94126355	94126356	m6A	.	+
chr3	96350590	96350591	m6A	.	+
chr3	97942349	97942350	m6A	.	+
chr3	97942781	97942782	m6A	.	-
chr3	97943046	97943047	m6A	.	-
chr3	97943245	97943246	m6A	.	+
chr3	97943457	97943458	m6A	.	+
chr3	97943648	97943649	m6A	.	+
chr3	97944656	97944657	m6A	.	-
chr3	97945333	97945334	m6A	.	-
chr3	97967436	97967437	m6A	.	-
chr3	98521237	98521238	m6A	.	-
chr3	98580424	98580425	m6A	.	-
chr3	98580695	98580696	m6A	.	-
chr3	98793717	98793718	m6A	.	+
chr3	98799535	98799536	m6A	.	-
chr3	98799648	98799649	m6A	.	-
chr3	98819339	98819340	m6A	.	-
chr3	98865908	98865909	m6A	.	-
chr3	98865971	98865972	m6A	.	-
chr3	98866101	98866102	m6A	.	-
chr3	98866772	98866773	m6A	.	-
chr3	98866790	98866791	m6A	.	-
chr3	98866853	98866854	m6A	.	-
chr3	98867078	98867079	m6A	.	-
chr3	98867362	98867363	m6A	.	-
chr3	99848189	99848190	m6A	.	-
chr3	99848683	99848684	m6A	.	-
chr3	99849703	99849704	m6A	.	-
chr3	99849753	99849754	m6A	.	-
chr3	99849773	99849774	m6A	.	-
chr3	99849846	99849847	m6A	.	-
chr3	99850440	99850441	m6A	.	-
chr3	100323719	100323720	m6A	.	+
chr3	100365546	100365547	m6A	.	-
chr3	100400867	100400868	m6A	.	-
chr3	100401635	100401636	m6A	.	+
chr3	100402375	100402376	m6A	.	+
chr3	100748515	100748516	m6A	.	+
chr3	100748584	100748585	m6A	.	+
chr3	101565343	101565344	m6A	.	+
chr3	101565386	101565387	m6A	.	+
chr3	101565580	101565581	m6A	.	+
chr3	101565971	101565972	m6A	.	+
chr3	101565987	101565988	m6A	.	+
chr3	101651374	101651375	m6A	.	-
chr3	101651511	101651512	m6A	.	-
chr3	101654765	101654766	m6A	.	-
chr3	101665591	101665592	m6A	.	-
chr3	101671283	101671284	m6A	.	-
chr3	101672103	101672104	m6A	.	-
chr3	101676778	101676779	m6A	.	-
chr3	101677181	101677182	m6A	.	+
chr3	101677395	101677396	m6A	.	+
chr3	101677516	101677517	m6A	.	+
chr3	101785602	101785603	m6A	.	+
chr3	101801249	101801250	m6A	.	+
chr3	101801376	101801377	m6A	.	+
chr3	101801565	101801566	m6A	.	+
chr3	101821743	101821744	m6A	.	+
chr3	101821790	101821791	m6A	.	+
chr3	101821916	101821917	m6A	.	+
chr3	101821969	101821970	m6A	.	+
chr3	101822077	101822078	m6A	.	+
chr3	101822301	101822302	m6A	.	+
chr3	105659181	105659182	m6A	.	-
chr3	105678479	105678480	m6A	.	-
chr3	105702251	105702252	m6A	.	-
chr3	105702342	105702343	m6A	.	-
chr3	105853463	105853464	m6A	.	-
chr3	107807701	107807702	m6A	.	+
chr3	107809282	107809283	m6A	.	+
chr3	107809998	107809999	m6A	.	+
chr3	107810076	107810077	m6A	.	+
chr3	108693601	108693602	m6A	.	+
chr3	111969755	111969756	m6A	.	+
chr3	111993108	111993109	m6A	.	+
chr3	112580618	112580619	m6A	.	+
chr3	112580747	112580748	m6A	.	+
chr3	113005444	113005445	m6A	.	-
chr3	113005515	113005516	m6A	.	-
chr3	113005775	113005776	m6A	.	-
chr3	113005813	113005814	m6A	.	-
chr3	113721593	113721594	m6A	.	-
chr3	113811428	113811429	m6A	.	+
chr3	113960767	113960768	m6A	.	+
chr3	113961086	113961087	m6A	.	+
chr3	113961337	113961338	m6A	.	+
chr3	113961572	113961573	m6A	.	+
chr3	113962089	113962090	m6A	.	+
chr3	114086083	114086084	m6A	.	+
chr3	114086132	114086133	m6A	.	+
chr3	114086140	114086141	m6A	.	+
chr3	114086237	114086238	m6A	.	+
chr3	114086293	114086294	m6A	.	+
chr3	114086369	114086370	m6A	.	+
chr3	116644834	116644835	m6A	.	-
chr3	119212184	119212185	m6A	.	-
chr3	119212254	119212255	m6A	.	-
chr3	119212303	119212304	m6A	.	-
chr3	119212483	119212484	m6A	.	-
chr3	119224168	119224169	m6A	.	-
chr3	119429562	119429563	m6A	.	-
chr3	119431438	119431439	m6A	.	-
chr3	119437962	119437963	m6A	.	-
chr3	119492451	119492452	m6A	.	+
chr3	119492657	119492658	m6A	.	+
chr3	119492772	119492773	m6A	.	+
chr3	119498581	119498582	m6A	.	+
chr3	119523751	119523752	m6A	.	+
chr3	119814980	119814981	m6A	.	+
chr3	119817153	119817154	m6A	.	+
chr3	119817294	119817295	m6A	.	+
chr3	119817380	119817381	m6A	.	+
chr3	119817430	119817431	m6A	.	+
chr3	119822238	119822239	m6A	.	-
chr3	119825306	119825307	m6A	.	-
chr3	120093866	120093867	m6A	.	-
chr3	120328674	120328675	m6A	.	-
chr3	120628377	120628378	m6A	.	-
chr3	120644465	120644466	m6A	.	-
chr3	120689024	120689025	m6A	.	-
chr3	120750655	120750656	m6A	.	+
chr3	120750789	120750790	m6A	.	+
chr3	120781143	120781144	m6A	.	+
chr3	120781439	120781440	m6A	.	+
chr3	120781456	120781457	m6A	.	+
chr3	121664302	121664303	m6A	.	-
chr3	121664458	121664459	m6A	.	-
chr3	121664478	121664479	m6A	.	-
chr3	121691023	121691024	m6A	.	-
chr3	121691464	121691465	m6A	.	-
chr3	121694427	121694428	m6A	.	-
chr3	121769876	121769877	m6A	.	-
chr3	122359825	122359826	m6A	.	-
chr3	122424971	122424972	m6A	.	-
chr3	122425178	122425179	m6A	.	-
chr3	122425403	122425404	m6A	.	-
chr3	122425606	122425607	m6A	.	-
chr3	122426595	122426596	m6A	.	-
chr3	122426648	122426649	m6A	.	-
chr3	122427659	122427660	m6A	.	-
chr3	122528228	122528229	m6A	.	-
chr3	122528249	122528250	m6A	.	-
chr3	122528470	122528471	m6A	.	-
chr3	122528606	122528607	m6A	.	-
chr3	122555503	122555504	m6A	.	-
chr3	122555515	122555516	m6A	.	-
chr3	122571840	122571841	m6A	.	+
chr3	122572044	122572045	m6A	.	+
chr3	122572346	122572347	m6A	.	+
chr3	122728845	122728846	m6A	.	+
chr3	122730443	122730444	m6A	.	+
chr3	122740411	122740412	m6A	.	-
chr3	122740555	122740556	m6A	.	-
chr3	122740564	122740565	m6A	.	-
chr3	122768793	122768794	m6A	.	-
chr3	122879347	122879348	m6A	.	+
chr3	123161676	123161677	m6A	.	+
chr3	123209261	123209262	m6A	.	+
chr3	123271916	123271917	m6A	.	+
chr3	123272057	123272058	m6A	.	+
chr3	123494368	123494369	m6A	.	-
chr3	123613506	123613507	m6A	.	-
chr3	123614061	123614062	m6A	.	-
chr3	123913883	123913884	m6A	.	-
chr3	123914798	123914799	m6A	.	-
chr3	123914817	123914818	m6A	.	-
chr3	123914860	123914861	m6A	.	-
chr3	123914908	123914909	m6A	.	-
chr3	123915082	123915083	m6A	.	-
chr3	123915195	123915196	m6A	.	-
chr3	123915252	123915253	m6A	.	-
chr3	124667080	124667081	m6A	.	+
chr3	124674960	124674961	m6A	.	+
chr3	124674969	124674970	m6A	.	+
chr3	124674974	124674975	m6A	.	+
chr3	124698215	124698216	m6A	.	-
chr3	124698316	124698317	m6A	.	-
chr3	124720698	124720699	m6A	.	+
chr3	124738078	124738079	m6A	.	+
chr3	124738100	124738101	m6A	.	+
chr3	124744071	124744072	m6A	.	+
chr3	124744390	124744391	m6A	.	+
chr3	124747909	124747910	m6A	.	+
chr3	124748043	124748044	m6A	.	+
chr3	124763146	124763147	m6A	.	-
chr3	124763263	124763264	m6A	.	-
chr3	124763382	124763383	m6A	.	-
chr3	124763573	124763574	m6A	.	-
chr3	124763626	124763627	m6A	.	-
chr3	124763671	124763672	m6A	.	-
chr3	124796500	124796501	m6A	.	-
chr3	124966225	124966226	m6A	.	-
chr3	124969368	124969369	m6A	.	-
chr3	124969798	124969799	m6A	.	-
chr3	124970262	124970263	m6A	.	-
chr3	124970605	124970606	m6A	.	-
chr3	124970633	124970634	m6A	.	-
chr3	124970741	124970742	m6A	.	-
chr3	125228737	125228738	m6A	.	-
chr3	125232056	125232057	m6A	.	-
chr3	125232351	125232352	m6A	.	-
chr3	125232441	125232442	m6A	.	-
chr3	125232448	125232449	m6A	.	-
chr3	125232466	125232467	m6A	.	-
chr3	125232614	125232615	m6A	.	-
chr3	125232694	125232695	m6A	.	-
chr3	125232884	125232885	m6A	.	-
chr3	125233063	125233064	m6A	.	-
chr3	125233098	125233099	m6A	.	-
chr3	125447569	125447570	m6A	.	-
chr3	125529950	125529951	m6A	.	-
chr3	125530327	125530328	m6A	.	-
chr3	125530409	125530410	m6A	.	-
chr3	125552341	125552342	m6A	.	-
chr3	125576257	125576258	m6A	.	-
chr3	125594813	125594814	m6A	.	-
chr3	125594944	125594945	m6A	.	-
chr3	126438248	126438249	m6A	.	-
chr3	126438316	126438317	m6A	.	-
chr3	126461410	126461411	m6A	.	-
chr3	126461670	126461671	m6A	.	-
chr3	126461854	126461855	m6A	.	-
chr3	126461925	126461926	m6A	.	-
chr3	126542528	126542529	m6A	.	+
chr3	126542661	126542662	m6A	.	+
chr3	126542859	126542860	m6A	.	+
chr3	126543234	126543235	m6A	.	+
chr3	126607619	126607620	m6A	.	-
chr3	127032499	127032500	m6A	.	+
chr3	127034280	127034281	m6A	.	+
chr3	127035016	127035017	m6A	.	+
chr3	127035026	127035027	m6A	.	+
chr3	127035156	127035157	m6A	.	+
chr3	127035467	127035468	m6A	.	+
chr3	127035694	127035695	m6A	.	+
chr3	127573124	127573125	m6A	.	-
chr3	127621844	127621845	m6A	.	+
chr3	127660803	127660804	m6A	.	+
chr3	127672445	127672446	m6A	.	+
chr3	127672762	127672763	m6A	.	+
chr3	127680443	127680444	m6A	.	+
chr3	128069751	128069752	m6A	.	+
chr3	128070116	128070117	m6A	.	+
chr3	128070168	128070169	m6A	.	+
chr3	128070622	128070623	m6A	.	+
chr3	128071180	128071181	m6A	.	+
chr3	128081221	128081222	m6A	.	-
chr3	128153210	128153211	m6A	.	-
chr3	128341539	128341540	m6A	.	+
chr3	128341752	128341753	m6A	.	+
chr3	128480240	128480241	m6A	.	-
chr3	128480657	128480658	m6A	.	-
chr3	128480790	128480791	m6A	.	-
chr3	128480973	128480974	m6A	.	-
chr3	128481156	128481157	m6A	.	-
chr3	128497489	128497490	m6A	.	+
chr3	128499676	128499677	m6A	.	+
chr3	128499732	128499733	m6A	.	+
chr3	128501724	128501725	m6A	.	+
chr3	128501985	128501986	m6A	.	+
chr3	128502032	128502033	m6A	.	+
chr3	128502442	128502443	m6A	.	+
chr3	128502525	128502526	m6A	.	+
chr3	128502629	128502630	m6A	.	+
chr3	128971059	128971060	m6A	.	-
chr3	129087765	129087766	m6A	.	-
chr3	129088232	129088233	m6A	.	-
chr3	129088298	129088299	m6A	.	-
chr3	129088713	129088714	m6A	.	-
chr3	129088798	129088799	m6A	.	-
chr3	129089627	129089628	m6A	.	-
chr3	129090289	129090290	m6A	.	-
chr3	129090402	129090403	m6A	.	-
chr3	129090848	129090849	m6A	.	-
chr3	129091240	129091241	m6A	.	-
chr3	129168281	129168282	m6A	.	-
chr3	129277678	129277679	m6A	.	+
chr3	129304755	129304756	m6A	.	+
chr3	129304831	129304832	m6A	.	+
chr3	129305684	129305685	m6A	.	+
chr3	129306071	129306072	m6A	.	+
chr3	129436495	129436496	m6A	.	-
chr3	129436621	129436622	m6A	.	-
chr3	129437034	129437035	m6A	.	-
chr3	129437173	129437174	m6A	.	-
chr3	129437243	129437244	m6A	.	-
chr3	129437298	129437299	m6A	.	-
chr3	129651156	129651157	m6A	.	-
chr3	129651593	129651594	m6A	.	-
chr3	129670371	129670372	m6A	.	-
chr3	129670396	129670397	m6A	.	-
chr3	129670668	129670669	m6A	.	-
chr3	129671184	129671185	m6A	.	-
chr3	129847481	129847482	m6A	.	-
chr3	129847649	129847650	m6A	.	-
chr3	130733920	130733921	m6A	.	-
chr3	130744499	130744500	m6A	.	-
chr3	130744547	130744548	m6A	.	-
chr3	130744767	130744768	m6A	.	-
chr3	130744895	130744896	m6A	.	-
chr3	130746485	130746486	m6A	.	-
chr3	131001485	131001486	m6A	.	+
chr3	131001492	131001493	m6A	.	+
chr3	131002329	131002330	m6A	.	+
chr3	131016248	131016249	m6A	.	-
chr3	131383282	131383283	m6A	.	+
chr3	131383289	131383290	m6A	.	+
chr3	131383357	131383358	m6A	.	+
chr3	131383379	131383380	m6A	.	+
chr3	131385519	131385520	m6A	.	+
chr3	131387416	131387417	m6A	.	+
chr3	131387678	131387679	m6A	.	+
chr3	131462462	131462463	m6A	.	-
chr3	132659805	132659806	m6A	.	-
chr3	132676533	132676534	m6A	.	+
chr3	132676886	132676887	m6A	.	+
chr3	133587374	133587375	m6A	.	+
chr3	133587412	133587413	m6A	.	+
chr3	133588081	133588082	m6A	.	+
chr3	133588405	133588406	m6A	.	+
chr3	133589709	133589710	m6A	.	+
chr3	133601317	133601318	m6A	.	-
chr3	133759591	133759592	m6A	.	+
chr3	133819734	133819735	m6A	.	+
chr3	133821351	133821352	m6A	.	+
chr3	133826261	133826262	m6A	.	+
chr3	134157885	134157886	m6A	.	-
chr3	134356231	134356232	m6A	.	-
chr3	134357086	134357087	m6A	.	-
chr3	134357163	134357164	m6A	.	-
chr3	134357180	134357181	m6A	.	-
chr3	134357283	134357284	m6A	.	-
chr3	134357294	134357295	m6A	.	-
chr3	134357499	134357500	m6A	.	-
chr3	134357685	134357686	m6A	.	-
chr3	134357735	134357736	m6A	.	-
chr3	134485797	134485798	m6A	.	-
chr3	134485882	134485883	m6A	.	-
chr3	134561723	134561724	m6A	.	+
chr3	136149708	136149709	m6A	.	-
chr3	136149928	136149929	m6A	.	-
chr3	136151529	136151530	m6A	.	-
chr3	136151977	136151978	m6A	.	-
chr3	136152089	136152090	m6A	.	-
chr3	136152623	136152624	m6A	.	-
chr3	136336574	136336575	m6A	.	-
chr3	136338013	136338014	m6A	.	-
chr3	136338047	136338048	m6A	.	-
chr3	136819406	136819407	m6A	.	+
chr3	136854723	136854724	m6A	.	+
chr3	136854939	136854940	m6A	.	+
chr3	136855254	136855255	m6A	.	+
chr3	136855315	136855316	m6A	.	+
chr3	136855339	136855340	m6A	.	+
chr3	136855345	136855346	m6A	.	+
chr3	136855478	136855479	m6A	.	+
chr3	136945746	136945747	m6A	.	+
chr3	136945805	136945806	m6A	.	+
chr3	136948327	136948328	m6A	.	+
chr3	136948507	136948508	m6A	.	+
chr3	138161222	138161223	m6A	.	-
chr3	138161262	138161263	m6A	.	-
chr3	138161514	138161515	m6A	.	-
chr3	138162012	138162013	m6A	.	-
chr3	138162037	138162038	m6A	.	-
chr3	138245332	138245333	m6A	.	+
chr3	138246624	138246625	m6A	.	+
chr3	138295993	138295994	m6A	.	+
chr3	138296129	138296130	m6A	.	+
chr3	138296164	138296165	m6A	.	+
chr3	138297102	138297103	m6A	.	+
chr3	138297641	138297642	m6A	.	+
chr3	138297698	138297699	m6A	.	+
chr3	138352299	138352300	m6A	.	+
chr3	138402375	138402376	m6A	.	+
chr3	138403314	138403315	m6A	.	+
chr3	138403672	138403673	m6A	.	+
chr3	138403989	138403990	m6A	.	+
chr3	138404584	138404585	m6A	.	+
chr3	138404858	138404859	m6A	.	+
chr3	138405116	138405117	m6A	.	+
chr3	138405139	138405140	m6A	.	+
chr3	138494383	138494384	m6A	.	-
chr3	138632950	138632951	m6A	.	+
chr3	138633110	138633111	m6A	.	+
chr3	138655401	138655402	m6A	.	-
chr3	138655441	138655442	m6A	.	-
chr3	138655524	138655525	m6A	.	-
chr3	138698998	138698999	m6A	.	-
chr3	138742669	138742670	m6A	.	-
chr3	139357779	139357780	m6A	.	-
chr3	139538841	139538842	m6A	.	-
chr3	139560806	139560807	m6A	.	-
chr3	139560999	139561000	m6A	.	-
chr3	140973778	140973779	m6A	.	+
chr3	140973830	140973831	m6A	.	+
chr3	140973887	140973888	m6A	.	+
chr3	140976315	140976316	m6A	.	+
chr3	140976463	140976464	m6A	.	+
chr3	140976505	140976506	m6A	.	+
chr3	140978463	140978464	m6A	.	+
chr3	140978928	140978929	m6A	.	+
chr3	141442938	141442939	m6A	.	+
chr3	141443635	141443636	m6A	.	+
chr3	141444019	141444020	m6A	.	+
chr3	141444306	141444307	m6A	.	+
chr3	141446531	141446532	m6A	.	+
chr3	141446666	141446667	m6A	.	+
chr3	141447025	141447026	m6A	.	+
chr3	141447314	141447315	m6A	.	+
chr3	141447476	141447477	m6A	.	+
chr3	141447695	141447696	m6A	.	+
chr3	141447788	141447789	m6A	.	+
chr3	141448109	141448110	m6A	.	+
chr3	141448217	141448218	m6A	.	+
chr3	141745248	141745249	m6A	.	+
chr3	141745411	141745412	m6A	.	+
chr3	141925764	141925765	m6A	.	+
chr3	141926483	141926484	m6A	.	+
chr3	141944716	141944717	m6A	.	-
chr3	141952981	141952982	m6A	.	-
chr3	142308834	142308835	m6A	.	-
chr3	142308854	142308855	m6A	.	-
chr3	142449442	142449443	m6A	.	-
chr3	142711988	142711989	m6A	.	+
chr3	142806199	142806200	m6A	.	+
chr3	142806284	142806285	m6A	.	+
chr3	142961418	142961419	m6A	.	-
chr3	142961515	142961516	m6A	.	-
chr3	142962183	142962184	m6A	.	-
chr3	142962734	142962735	m6A	.	-
chr3	142962866	142962867	m6A	.	-
chr3	143972894	143972895	m6A	.	+
chr3	143972927	143972928	m6A	.	+
chr3	143989617	143989618	m6A	.	+
chr3	143989687	143989688	m6A	.	+
chr3	146070770	146070771	m6A	.	-
chr3	146070791	146070792	m6A	.	-
chr3	149032358	149032359	m6A	.	-
chr3	149140080	149140081	m6A	.	+
chr3	149140306	149140307	m6A	.	+
chr3	149172258	149172259	m6A	.	+
chr3	149173527	149173528	m6A	.	-
chr3	149198521	149198522	m6A	.	-
chr3	149369326	149369327	m6A	.	-
chr3	149519209	149519210	m6A	.	-
chr3	149738555	149738556	m6A	.	-
chr3	149740497	149740498	m6A	.	-
chr3	149960835	149960836	m6A	.	+
chr3	149961244	149961245	m6A	.	+
chr3	149965247	149965248	m6A	.	-
chr3	149965353	149965354	m6A	.	-
chr3	149966501	149966502	m6A	.	-
chr3	149982436	149982437	m6A	.	-
chr3	149982824	149982825	m6A	.	-
chr3	149982862	149982863	m6A	.	-
chr3	150542077	150542078	m6A	.	-
chr3	150542997	150542998	m6A	.	-
chr3	150572123	150572124	m6A	.	+
chr3	150742323	150742324	m6A	.	-
chr3	151783937	151783938	m6A	.	+
chr3	152300086	152300087	m6A	.	+
chr3	152300221	152300222	m6A	.	+
chr3	152300268	152300269	m6A	.	+
chr3	152301954	152301955	m6A	.	+
chr3	152302180	152302181	m6A	.	+
chr3	152462716	152462717	m6A	.	+
chr3	152464684	152464685	m6A	.	+
chr3	153163941	153163942	m6A	.	+
chr3	153164240	153164241	m6A	.	+
chr3	154276084	154276085	m6A	.	-
chr3	154276243	154276244	m6A	.	-
chr3	154276270	154276271	m6A	.	-
chr3	155763611	155763612	m6A	.	-
chr3	155828193	155828194	m6A	.	-
chr3	155853416	155853417	m6A	.	-
chr3	155853509	155853510	m6A	.	-
chr3	155853541	155853542	m6A	.	-
chr3	155853875	155853876	m6A	.	-
chr3	155854060	155854061	m6A	.	-
chr3	156542279	156542280	m6A	.	-
chr3	156544159	156544160	m6A	.	-
chr3	156671959	156671960	m6A	.	-
chr3	156677780	156677781	m6A	.	+
chr3	156678177	156678178	m6A	.	+
chr3	156678298	156678299	m6A	.	+
chr3	156678430	156678431	m6A	.	+
chr3	156678513	156678514	m6A	.	+
chr3	156703557	156703558	m6A	.	+
chr3	156703625	156703626	m6A	.	+
chr3	156704740	156704741	m6A	.	+
chr3	156704836	156704837	m6A	.	+
chr3	157148177	157148178	m6A	.	-
chr3	157148342	157148343	m6A	.	-
chr3	157151219	157151220	m6A	.	-
chr3	157151293	157151294	m6A	.	-
chr3	158544250	158544251	m6A	.	+
chr3	158691758	158691759	m6A	.	+
chr3	158829084	158829085	m6A	.	+
chr3	160258189	160258190	m6A	.	-
chr3	160433724	160433725	m6A	.	+
chr3	160433799	160433800	m6A	.	+
chr3	160434744	160434745	m6A	.	+
chr3	160434924	160434925	m6A	.	+
chr3	161250923	161250924	m6A	.	+
chr3	167789142	167789143	m6A	.	+
chr3	168009515	168009516	m6A	.	-
chr3	169774333	169774334	m6A	.	+
chr3	169778924	169778925	m6A	.	+
chr3	169786552	169786553	m6A	.	+
chr3	169788261	169788262	m6A	.	+
chr3	169992726	169992727	m6A	.	+
chr3	169993079	169993080	m6A	.	+
chr3	169994190	169994191	m6A	.	+
chr3	169997441	169997442	m6A	.	+
chr3	170088244	170088245	m6A	.	-
chr3	170096994	170096995	m6A	.	-
chr3	170284552	170284553	m6A	.	+
chr3	170395287	170395288	m6A	.	+
chr3	170395765	170395766	m6A	.	+
chr3	170433758	170433759	m6A	.	+
chr3	170997709	170997710	m6A	.	-
chr3	170997910	170997911	m6A	.	-
chr3	171014583	171014584	m6A	.	-
chr3	171602895	171602896	m6A	.	-
chr3	171602913	171602914	m6A	.	-
chr3	171602959	171602960	m6A	.	-
chr3	171603052	171603053	m6A	.	-
chr3	171603082	171603083	m6A	.	-
chr3	171603249	171603250	m6A	.	-
chr3	171789037	171789038	m6A	.	-
chr3	172397338	172397339	m6A	.	+
chr3	172398933	172398934	m6A	.	+
chr3	172506149	172506150	m6A	.	-
chr3	172506217	172506218	m6A	.	-
chr3	172506256	172506257	m6A	.	-
chr3	172506623	172506624	m6A	.	-
chr3	172632909	172632910	m6A	.	-
chr3	172633078	172633079	m6A	.	-
chr3	172633515	172633516	m6A	.	-
chr3	172633836	172633837	m6A	.	-
chr3	172633940	172633941	m6A	.	-
chr3	177021763	177021764	m6A	.	-
chr3	177025063	177025064	m6A	.	-
chr3	179203628	179203629	m6A	.	+
chr3	179234759	179234760	m6A	.	+
chr3	179234951	179234952	m6A	.	+
chr3	179236774	179236775	m6A	.	+
chr3	179242845	179242846	m6A	.	-
chr3	179243225	179243226	m6A	.	-
chr3	179244630	179244631	m6A	.	-
chr3	179334034	179334035	m6A	.	+
chr3	179377085	179377086	m6A	.	+
chr3	179386516	179386517	m6A	.	+
chr3	179788737	179788738	m6A	.	+
chr3	180610375	180610376	m6A	.	+
chr3	180616776	180616777	m6A	.	+
chr3	180617126	180617127	m6A	.	+
chr3	180971470	180971471	m6A	.	+
chr3	180976849	180976850	m6A	.	+
chr3	180984236	180984237	m6A	.	-
chr3	182889411	182889412	m6A	.	+
chr3	182913894	182913895	m6A	.	+
chr3	182918087	182918088	m6A	.	+
chr3	182919687	182919688	m6A	.	+
chr3	182920128	182920129	m6A	.	+
chr3	182944290	182944291	m6A	.	-
chr3	182944649	182944650	m6A	.	-
chr3	182944834	182944835	m6A	.	-
chr3	182944942	182944943	m6A	.	-
chr3	182944980	182944981	m6A	.	-
chr3	182945011	182945012	m6A	.	-
chr3	182945113	182945114	m6A	.	-
chr3	183045518	183045519	m6A	.	-
chr3	183650444	183650445	m6A	.	+
chr3	183650935	183650936	m6A	.	+
chr3	183651123	183651124	m6A	.	+
chr3	183651170	183651171	m6A	.	+
chr3	183651262	183651263	m6A	.	+
chr3	183671111	183671112	m6A	.	+
chr3	183672408	183672409	m6A	.	+
chr3	183679161	183679162	m6A	.	+
chr3	183680159	183680160	m6A	.	+
chr3	183804146	183804147	m6A	.	+
chr3	183810536	183810537	m6A	.	+
chr3	183810642	183810643	m6A	.	+
chr3	183811163	183811164	m6A	.	+
chr3	183811301	183811302	m6A	.	+
chr3	183824939	183824940	m6A	.	-
chr3	183829632	183829633	m6A	.	-
chr3	183971824	183971825	m6A	.	-
chr3	183983977	183983978	m6A	.	-
chr3	183984257	183984258	m6A	.	-
chr3	183984547	183984548	m6A	.	-
chr3	183984556	183984557	m6A	.	-
chr3	183984592	183984593	m6A	.	-
chr3	183984880	183984881	m6A	.	-
chr3	184145052	184145053	m6A	.	+
chr3	184155729	184155730	m6A	.	+
chr3	184171756	184171757	m6A	.	+
chr3	184172095	184172096	m6A	.	+
chr3	184193714	184193715	m6A	.	+
chr3	184193731	184193732	m6A	.	+
chr3	184193886	184193887	m6A	.	+
chr3	184242456	184242457	m6A	.	-
chr3	184258534	184258535	m6A	.	+
chr3	184258549	184258550	m6A	.	+
chr3	184258650	184258651	m6A	.	+
chr3	184299623	184299624	m6A	.	+
chr3	184321446	184321447	m6A	.	+
chr3	184321824	184321825	m6A	.	+
chr3	184334942	184334943	m6A	.	+
chr3	184334971	184334972	m6A	.	+
chr3	184344776	184344777	m6A	.	+
chr3	184344848	184344849	m6A	.	+
chr3	184345813	184345814	m6A	.	+
chr3	184346071	184346072	m6A	.	+
chr3	184368253	184368254	m6A	.	+
chr3	184372376	184372377	m6A	.	-
chr3	184372432	184372433	m6A	.	-
chr3	184372668	184372669	m6A	.	-
chr3	184372756	184372757	m6A	.	-
chr3	184372785	184372786	m6A	.	-
chr3	184372797	184372798	m6A	.	-
chr3	184372979	184372980	m6A	.	-
chr3	184389741	184389742	m6A	.	+
chr3	184712037	184712038	m6A	.	-
chr3	184824606	184824607	m6A	.	+
chr3	185052191	185052192	m6A	.	+
chr3	185052236	185052237	m6A	.	+
chr3	185191288	185191289	m6A	.	-
chr3	185192846	185192847	m6A	.	-
chr3	185193317	185193318	m6A	.	-
chr3	185285541	185285542	m6A	.	+
chr3	185285553	185285554	m6A	.	+
chr3	185292202	185292203	m6A	.	+
chr3	185292294	185292295	m6A	.	+
chr3	185489996	185489997	m6A	.	-
chr3	185490059	185490060	m6A	.	-
chr3	185490068	185490069	m6A	.	-
chr3	185490129	185490130	m6A	.	-
chr3	185490530	185490531	m6A	.	-
chr3	185490658	185490659	m6A	.	-
chr3	185491389	185491390	m6A	.	-
chr3	185491426	185491427	m6A	.	-
chr3	185491506	185491507	m6A	.	-
chr3	185491672	185491673	m6A	.	-
chr3	185629889	185629890	m6A	.	+
chr3	185630066	185630067	m6A	.	+
chr3	185630555	185630556	m6A	.	+
chr3	185630606	185630607	m6A	.	+
chr3	185643841	185643842	m6A	.	-
chr3	185643861	185643862	m6A	.	-
chr3	185644008	185644009	m6A	.	-
chr3	185645389	185645390	m6A	.	-
chr3	186046534	186046535	m6A	.	-
chr3	186046833	186046834	m6A	.	-
chr3	186047375	186047376	m6A	.	-
chr3	186048274	186048275	m6A	.	-
chr3	186048356	186048357	m6A	.	-
chr3	186546859	186546860	m6A	.	-
chr3	186546867	186546868	m6A	.	-
chr3	186554364	186554365	m6A	.	-
chr3	186554500	186554501	m6A	.	-
chr3	186554695	186554696	m6A	.	-
chr3	186585392	186585393	m6A	.	+
chr3	186585424	186585425	m6A	.	+
chr3	186617742	186617743	m6A	.	+
chr3	186627712	186627713	m6A	.	+
chr3	186652359	186652360	m6A	.	+
chr3	186652467	186652468	m6A	.	+
chr3	186652794	186652795	m6A	.	+
chr3	186789212	186789213	m6A	.	+
chr3	187075747	187075748	m6A	.	+
chr3	187075940	187075941	m6A	.	+
chr3	187077891	187077892	m6A	.	+
chr3	187078250	187078251	m6A	.	+
chr3	187234788	187234789	m6A	.	-
chr3	187235214	187235215	m6A	.	-
chr3	187235539	187235540	m6A	.	-
chr3	187235744	187235745	m6A	.	-
chr3	187236036	187236037	m6A	.	-
chr3	187236172	187236173	m6A	.	-
chr3	187236239	187236240	m6A	.	-
chr3	187236458	187236459	m6A	.	-
chr3	187721551	187721552	m6A	.	-
chr3	187731828	187731829	m6A	.	-
chr3	188890010	188890011	m6A	.	+
chr3	190308229	190308230	m6A	.	-
chr3	190604279	190604280	m6A	.	+
chr3	190629928	190629929	m6A	.	+
chr3	190648948	190648949	m6A	.	+
chr3	190649224	190649225	m6A	.	+
chr3	190649291	190649292	m6A	.	+
chr3	190649545	190649546	m6A	.	+
chr3	190651320	190651321	m6A	.	+
chr3	191391787	191391788	m6A	.	+
chr3	191395602	191395603	m6A	.	+
chr3	191397953	191397954	m6A	.	+
chr3	192797089	192797090	m6A	.	-
chr3	192798806	192798807	m6A	.	-
chr3	192798835	192798836	m6A	.	-
chr3	192799209	192799210	m6A	.	-
chr3	192799373	192799374	m6A	.	-
chr3	192799392	192799393	m6A	.	-
chr3	192799511	192799512	m6A	.	-
chr3	192799559	192799560	m6A	.	-
chr3	192799565	192799566	m6A	.	-
chr3	194138289	194138290	m6A	.	+
chr3	194138326	194138327	m6A	.	+
chr3	194340500	194340501	m6A	.	-
chr3	194341131	194341132	m6A	.	-
chr3	194341160	194341161	m6A	.	-
chr3	194341795	194341796	m6A	.	-
chr3	194342028	194342029	m6A	.	-
chr3	194342400	194342401	m6A	.	-
chr3	194342565	194342566	m6A	.	-
chr3	194584216	194584217	m6A	.	+
chr3	194584330	194584331	m6A	.	+
chr3	194587915	194587916	m6A	.	-
chr3	194587988	194587989	m6A	.	-
chr3	194588254	194588255	m6A	.	-
chr3	194588565	194588566	m6A	.	-
chr3	194633171	194633172	m6A	.	-
chr3	194641269	194641270	m6A	.	-
chr3	194641519	194641520	m6A	.	-
chr3	194641640	194641641	m6A	.	-
chr3	194641982	194641983	m6A	.	-
chr3	194642091	194642092	m6A	.	-
chr3	194652731	194652732	m6A	.	-
chr3	194652897	194652898	m6A	.	-
chr3	194652909	194652910	m6A	.	-
chr3	194652975	194652976	m6A	.	-
chr3	194653094	194653095	m6A	.	-
chr3	194686516	194686517	m6A	.	+
chr3	194687524	194687525	m6A	.	+
chr3	194687760	194687761	m6A	.	+
chr3	194688045	194688046	m6A	.	+
chr3	195068945	195068946	m6A	.	-
chr3	195068984	195068985	m6A	.	-
chr3	195069114	195069115	m6A	.	-
chr3	195069360	195069361	m6A	.	-
chr3	195069510	195069511	m6A	.	-
chr3	195069538	195069539	m6A	.	-
chr3	195069718	195069719	m6A	.	-
chr3	195069850	195069851	m6A	.	-
chr3	195069901	195069902	m6A	.	-
chr3	195275915	195275916	m6A	.	-
chr3	195276001	195276002	m6A	.	-
chr3	195276840	195276841	m6A	.	-
chr3	195516745	195516746	m6A	.	-
chr3	195519135	195519136	m6A	.	-
chr3	195863644	195863645	m6A	.	-
chr3	195863655	195863656	m6A	.	-
chr3	195863674	195863675	m6A	.	-
chr3	195863730	195863731	m6A	.	-
chr3	196051960	196051961	m6A	.	-
chr3	196052003	196052004	m6A	.	-
chr3	196234532	196234533	m6A	.	-
chr3	196237840	196237841	m6A	.	-
chr3	196238486	196238487	m6A	.	-
chr3	196238548	196238549	m6A	.	-
chr3	196238691	196238692	m6A	.	-
chr3	196350419	196350420	m6A	.	-
chr3	196469170	196469171	m6A	.	-
chr3	196469636	196469637	m6A	.	-
chr3	196496260	196496261	m6A	.	-
chr3	196496459	196496460	m6A	.	-
chr3	196502989	196502990	m6A	.	-
chr3	196554276	196554277	m6A	.	-
chr3	196561007	196561008	m6A	.	-
chr3	196561073	196561074	m6A	.	-
chr3	196561110	196561111	m6A	.	-
chr3	196561212	196561213	m6A	.	-
chr3	196561343	196561344	m6A	.	-
chr3	196567082	196567083	m6A	.	-
chr3	196577738	196577739	m6A	.	+
chr3	196584174	196584175	m6A	.	+
chr3	196584224	196584225	m6A	.	+
chr3	196584282	196584283	m6A	.	+
chr3	196584671	196584672	m6A	.	+
chr3	196584805	196584806	m6A	.	+
chr3	196584979	196584980	m6A	.	+
chr3	196585542	196585543	m6A	.	+
chr3	196586204	196586205	m6A	.	+
chr3	196586389	196586390	m6A	.	+
chr3	196733793	196733794	m6A	.	+
chr3	196734808	196734809	m6A	.	+
chr3	196828623	196828624	m6A	.	+
chr3	196830480	196830481	m6A	.	+
chr3	196930918	196930919	m6A	.	+
chr3	196930935	196930936	m6A	.	+
chr3	196934270	196934271	m6A	.	+
chr3	196936017	196936018	m6A	.	-
chr3	196936322	196936323	m6A	.	-
chr3	196943320	196943321	m6A	.	+
chr3	196943499	196943500	m6A	.	+
chr3	196947127	196947128	m6A	.	-
chr3	196947421	196947422	m6A	.	-
chr3	196947428	196947429	m6A	.	-
chr3	196947439	196947440	m6A	.	-
chr3	196948373	196948374	m6A	.	-
chr3	197044001	197044002	m6A	.	-
chr3	197511970	197511971	m6A	.	-
chr3	197512114	197512115	m6A	.	-
chr3	197512267	197512268	m6A	.	-
chr3	197602118	197602119	m6A	.	-
chr3	197603576	197603577	m6A	.	-
chr3	197614508	197614509	m6A	.	-
chr4	426278	426279	m6A	.	-
chr4	426457	426458	m6A	.	-
chr4	426669	426670	m6A	.	-
chr4	441430	441431	m6A	.	-
chr4	522026	522027	m6A	.	+
chr4	522334	522335	m6A	.	+
chr4	522357	522358	m6A	.	+
chr4	522581	522582	m6A	.	+
chr4	527220	527221	m6A	.	+
chr4	530646	530647	m6A	.	+
chr4	539353	539354	m6A	.	+
chr4	681941	681942	m6A	.	+
chr4	734205	734206	m6A	.	+
chr4	734223	734224	m6A	.	+
chr4	766068	766069	m6A	.	+
chr4	766172	766173	m6A	.	+
chr4	766479	766480	m6A	.	+
chr4	766720	766721	m6A	.	+
chr4	768275	768276	m6A	.	+
chr4	768628	768629	m6A	.	+
chr4	786323	786324	m6A	.	-
chr4	786516	786517	m6A	.	-
chr4	786552	786553	m6A	.	-
chr4	867248	867249	m6A	.	-
chr4	904643	904644	m6A	.	-
chr4	957943	957944	m6A	.	+
chr4	958537	958538	m6A	.	+
chr4	959057	959058	m6A	.	-
chr4	959939	959940	m6A	.	-
chr4	960403	960404	m6A	.	-
chr4	984377	984378	m6A	.	-
chr4	985090	985091	m6A	.	-
chr4	985170	985171	m6A	.	-
chr4	986448	986449	m6A	.	-
chr4	987065	987066	m6A	.	-
chr4	987727	987728	m6A	.	-
chr4	988082	988083	m6A	.	-
chr4	988469	988470	m6A	.	-
chr4	988649	988650	m6A	.	-
chr4	988790	988791	m6A	.	-
chr4	989031	989032	m6A	.	-
chr4	989043	989044	m6A	.	-
chr4	989163	989164	m6A	.	-
chr4	989283	989284	m6A	.	-
chr4	989562	989563	m6A	.	-
chr4	991194	991195	m6A	.	-
chr4	991548	991549	m6A	.	-
chr4	1026387	1026388	m6A	.	+
chr4	1166951	1166952	m6A	.	-
chr4	1167563	1167564	m6A	.	-
chr4	1167606	1167607	m6A	.	-
chr4	1201293	1201294	m6A	.	-
chr4	1211816	1211817	m6A	.	-
chr4	1212133	1212134	m6A	.	-
chr4	1249982	1249983	m6A	.	+
chr4	1250611	1250612	m6A	.	+
chr4	1250634	1250635	m6A	.	+
chr4	1250789	1250790	m6A	.	+
chr4	1250822	1250823	m6A	.	+
chr4	1251632	1251633	m6A	.	+
chr4	1251726	1251727	m6A	.	+
chr4	1251805	1251806	m6A	.	+
chr4	1251813	1251814	m6A	.	+
chr4	1252471	1252472	m6A	.	+
chr4	1339442	1339443	m6A	.	+
chr4	1339539	1339540	m6A	.	+
chr4	1339614	1339615	m6A	.	+
chr4	1339652	1339653	m6A	.	+
chr4	1339654	1339655	m6A	.	+
chr4	1339757	1339758	m6A	.	+
chr4	1395908	1395909	m6A	.	+
chr4	1693251	1693252	m6A	.	-
chr4	1693615	1693616	m6A	.	-
chr4	1716184	1716185	m6A	.	-
chr4	1717026	1717027	m6A	.	-
chr4	1718049	1718050	m6A	.	-
chr4	1720906	1720907	m6A	.	-
chr4	1721096	1721097	m6A	.	-
chr4	1723804	1723805	m6A	.	+
chr4	1727859	1727860	m6A	.	+
chr4	1728403	1728404	m6A	.	+
chr4	1728469	1728470	m6A	.	+
chr4	1728624	1728625	m6A	.	+
chr4	1807342	1807343	m6A	.	+
chr4	1807790	1807791	m6A	.	+
chr4	1808408	1808409	m6A	.	+
chr4	1808633	1808634	m6A	.	+
chr4	1812815	1812816	m6A	.	-
chr4	1813959	1813960	m6A	.	-
chr4	1814059	1814060	m6A	.	-
chr4	1814301	1814302	m6A	.	-
chr4	1841675	1841676	m6A	.	-
chr4	1979018	1979019	m6A	.	+
chr4	1979132	1979133	m6A	.	+
chr4	1979371	1979372	m6A	.	+
chr4	1980074	1980075	m6A	.	+
chr4	1981746	1981747	m6A	.	+
chr4	1983088	1983089	m6A	.	-
chr4	1983397	1983398	m6A	.	-
chr4	2063864	2063865	m6A	.	+
chr4	2064397	2064398	m6A	.	+
chr4	2065817	2065818	m6A	.	+
chr4	2231873	2231874	m6A	.	-
chr4	2240381	2240382	m6A	.	-
chr4	2248256	2248257	m6A	.	-
chr4	2249896	2249897	m6A	.	-
chr4	2250056	2250057	m6A	.	-
chr4	2513910	2513911	m6A	.	+
chr4	2514308	2514309	m6A	.	+
chr4	2515245	2515246	m6A	.	+
chr4	2699875	2699876	m6A	.	+
chr4	2699890	2699891	m6A	.	+
chr4	2700082	2700083	m6A	.	+
chr4	2700282	2700283	m6A	.	+
chr4	2731810	2731811	m6A	.	+
chr4	2731874	2731875	m6A	.	+
chr4	2732064	2732065	m6A	.	+
chr4	2742250	2742251	m6A	.	-
chr4	2829663	2829664	m6A	.	+
chr4	2830030	2830031	m6A	.	+
chr4	2833697	2833698	m6A	.	+
chr4	2833900	2833901	m6A	.	+
chr4	2833964	2833965	m6A	.	+
chr4	2834047	2834048	m6A	.	+
chr4	2928937	2928938	m6A	.	+
chr4	2928943	2928944	m6A	.	+
chr4	2929378	2929379	m6A	.	+
chr4	2929874	2929875	m6A	.	+
chr4	2938038	2938039	m6A	.	-
chr4	2938798	2938799	m6A	.	-
chr4	2957612	2957613	m6A	.	-
chr4	3240076	3240077	m6A	.	+
chr4	3240882	3240883	m6A	.	+
chr4	3241325	3241326	m6A	.	+
chr4	3241719	3241720	m6A	.	+
chr4	3243036	3243037	m6A	.	+
chr4	3243777	3243778	m6A	.	+
chr4	3243878	3243879	m6A	.	+
chr4	3430689	3430690	m6A	.	+
chr4	3430941	3430942	m6A	.	+
chr4	3431025	3431026	m6A	.	+
chr4	3431306	3431307	m6A	.	+
chr4	3431338	3431339	m6A	.	+
chr4	3431895	3431896	m6A	.	+
chr4	3449366	3449367	m6A	.	+
chr4	3511518	3511519	m6A	.	-
chr4	3512179	3512180	m6A	.	-
chr4	3512297	3512298	m6A	.	-
chr4	3512347	3512348	m6A	.	-
chr4	3766032	3766033	m6A	.	+
chr4	4320861	4320862	m6A	.	+
chr4	4419342	4419343	m6A	.	-
chr4	4419985	4419986	m6A	.	-
chr4	4859951	4859952	m6A	.	+
chr4	4862917	4862918	m6A	.	+
chr4	4863097	4863098	m6A	.	+
chr4	6301068	6301069	m6A	.	+
chr4	6301634	6301635	m6A	.	+
chr4	6302577	6302578	m6A	.	+
chr4	6302620	6302621	m6A	.	+
chr4	6303122	6303123	m6A	.	+
chr4	6320705	6320706	m6A	.	-
chr4	6320906	6320907	m6A	.	-
chr4	6321432	6321433	m6A	.	-
chr4	6321749	6321750	m6A	.	-
chr4	6321999	6322000	m6A	.	-
chr4	6621379	6621380	m6A	.	+
chr4	6621585	6621586	m6A	.	+
chr4	6621611	6621612	m6A	.	+
chr4	6621685	6621686	m6A	.	+
chr4	6621713	6621714	m6A	.	+
chr4	6641043	6641044	m6A	.	+
chr4	6642234	6642235	m6A	.	+
chr4	6642288	6642289	m6A	.	+
chr4	6642493	6642494	m6A	.	+
chr4	6642580	6642581	m6A	.	+
chr4	6675363	6675364	m6A	.	+
chr4	6675374	6675375	m6A	.	+
chr4	6675534	6675535	m6A	.	+
chr4	6675886	6675887	m6A	.	+
chr4	6675897	6675898	m6A	.	+
chr4	6697032	6697033	m6A	.	+
chr4	6707993	6707994	m6A	.	-
chr4	6708201	6708202	m6A	.	-
chr4	6708628	6708629	m6A	.	-
chr4	6709447	6709448	m6A	.	-
chr4	6716943	6716944	m6A	.	+
chr4	6717031	6717032	m6A	.	+
chr4	6717145	6717146	m6A	.	+
chr4	6861559	6861560	m6A	.	+
chr4	6861645	6861646	m6A	.	+
chr4	6862083	6862084	m6A	.	+
chr4	6862129	6862130	m6A	.	+
chr4	6862455	6862456	m6A	.	+
chr4	6863483	6863484	m6A	.	+
chr4	6863697	6863698	m6A	.	+
chr4	6881353	6881354	m6A	.	+
chr4	6923582	6923583	m6A	.	+
chr4	6923924	6923925	m6A	.	+
chr4	6924041	6924042	m6A	.	+
chr4	7025146	7025147	m6A	.	+
chr4	7030459	7030460	m6A	.	+
chr4	7030611	7030612	m6A	.	+
chr4	7031347	7031348	m6A	.	+
chr4	7031576	7031577	m6A	.	+
chr4	7031922	7031923	m6A	.	+
chr4	7032036	7032037	m6A	.	+
chr4	7054254	7054255	m6A	.	+
chr4	7054983	7054984	m6A	.	+
chr4	7055858	7055859	m6A	.	+
chr4	7055868	7055869	m6A	.	+
chr4	7056225	7056226	m6A	.	+
chr4	7056396	7056397	m6A	.	+
chr4	7056458	7056459	m6A	.	+
chr4	7060138	7060139	m6A	.	-
chr4	7060154	7060155	m6A	.	-
chr4	8227480	8227481	m6A	.	+
chr4	8227783	8227784	m6A	.	+
chr4	8227816	8227817	m6A	.	+
chr4	8228230	8228231	m6A	.	+
chr4	8228377	8228378	m6A	.	+
chr4	8228524	8228525	m6A	.	+
chr4	8366442	8366443	m6A	.	-
chr4	8366774	8366775	m6A	.	-
chr4	8366901	8366902	m6A	.	-
chr4	8366955	8366956	m6A	.	-
chr4	8475850	8475851	m6A	.	+
chr4	8475927	8475928	m6A	.	+
chr4	8619390	8619391	m6A	.	+
chr4	8619449	8619450	m6A	.	+
chr4	9798033	9798034	m6A	.	-
chr4	9798075	9798076	m6A	.	-
chr4	9798355	9798356	m6A	.	-
chr4	9798685	9798686	m6A	.	-
chr4	9798693	9798694	m6A	.	-
chr4	9798835	9798836	m6A	.	-
chr4	9824004	9824005	m6A	.	-
chr4	9824272	9824273	m6A	.	-
chr4	9825374	9825375	m6A	.	-
chr4	9825618	9825619	m6A	.	-
chr4	9825987	9825988	m6A	.	-
chr4	9826373	9826374	m6A	.	-
chr4	10075338	10075339	m6A	.	-
chr4	13368496	13368497	m6A	.	-
chr4	13368598	13368599	m6A	.	-
chr4	13484142	13484143	m6A	.	-
chr4	13569802	13569803	m6A	.	-
chr4	13599059	13599060	m6A	.	-
chr4	13599094	13599095	m6A	.	-
chr4	15069941	15069942	m6A	.	+
chr4	15625315	15625316	m6A	.	-
chr4	15625353	15625354	m6A	.	-
chr4	15625375	15625376	m6A	.	-
chr4	15625513	15625514	m6A	.	-
chr4	15625520	15625521	m6A	.	-
chr4	15625530	15625531	m6A	.	-
chr4	15625705	15625706	m6A	.	-
chr4	15625797	15625798	m6A	.	-
chr4	15681445	15681446	m6A	.	-
chr4	15688745	15688746	m6A	.	+
chr4	16161689	16161690	m6A	.	-
chr4	16163035	16163036	m6A	.	-
chr4	16163392	16163393	m6A	.	-
chr4	16163404	16163405	m6A	.	-
chr4	17486656	17486657	m6A	.	-
chr4	17607544	17607545	m6A	.	+
chr4	17623868	17623869	m6A	.	+
chr4	17625058	17625059	m6A	.	+
chr4	20728040	20728041	m6A	.	+
chr4	22387474	22387475	m6A	.	-
chr4	22387736	22387737	m6A	.	-
chr4	22387773	22387774	m6A	.	-
chr4	22387800	22387801	m6A	.	-
chr4	22388022	22388023	m6A	.	-
chr4	22388227	22388228	m6A	.	-
chr4	22388508	22388509	m6A	.	-
chr4	22388599	22388600	m6A	.	-
chr4	22727788	22727789	m6A	.	-
chr4	23792893	23792894	m6A	.	-
chr4	23794834	23794835	m6A	.	-
chr4	23795444	23795445	m6A	.	-
chr4	23795751	23795752	m6A	.	-
chr4	23795772	23795773	m6A	.	-
chr4	23813970	23813971	m6A	.	-
chr4	23814025	23814026	m6A	.	-
chr4	23814173	23814174	m6A	.	-
chr4	23814265	23814266	m6A	.	-
chr4	24540054	24540055	m6A	.	-
chr4	25122075	25122076	m6A	.	-
chr4	25123753	25123754	m6A	.	-
chr4	25123802	25123803	m6A	.	-
chr4	25123854	25123855	m6A	.	-
chr4	25124077	25124078	m6A	.	-
chr4	25124093	25124094	m6A	.	-
chr4	25277148	25277149	m6A	.	+
chr4	25369088	25369089	m6A	.	+
chr4	25369238	25369239	m6A	.	+
chr4	25418436	25418437	m6A	.	+
chr4	25748161	25748162	m6A	.	-
chr4	25757560	25757561	m6A	.	-
chr4	25929336	25929337	m6A	.	+
chr4	26431026	26431027	m6A	.	+
chr4	26431036	26431037	m6A	.	+
chr4	26431380	26431381	m6A	.	+
chr4	26431850	26431851	m6A	.	+
chr4	26434586	26434587	m6A	.	+
chr4	27008862	27008863	m6A	.	+
chr4	27023176	27023177	m6A	.	+
chr4	27023314	27023315	m6A	.	+
chr4	27023332	27023333	m6A	.	+
chr4	27023416	27023417	m6A	.	+
chr4	27023532	27023533	m6A	.	+
chr4	27023820	27023821	m6A	.	+
chr4	38014918	38014919	m6A	.	+
chr4	38137971	38137972	m6A	.	+
chr4	38138914	38138915	m6A	.	+
chr4	38139033	38139034	m6A	.	+
chr4	38690260	38690261	m6A	.	+
chr4	38690557	38690558	m6A	.	+
chr4	38697151	38697152	m6A	.	+
chr4	38697195	38697196	m6A	.	+
chr4	38698209	38698210	m6A	.	+
chr4	38699053	38699054	m6A	.	+
chr4	38699657	38699658	m6A	.	+
chr4	38700329	38700330	m6A	.	+
chr4	38943665	38943666	m6A	.	+
chr4	38945187	38945188	m6A	.	+
chr4	38945423	38945424	m6A	.	+
chr4	39045449	39045450	m6A	.	+
chr4	39062784	39062785	m6A	.	+
chr4	39103419	39103420	m6A	.	+
chr4	39113157	39113158	m6A	.	+
chr4	39121233	39121234	m6A	.	+
chr4	39121644	39121645	m6A	.	+
chr4	39124121	39124122	m6A	.	+
chr4	39124391	39124392	m6A	.	+
chr4	39124856	39124857	m6A	.	+
chr4	39125006	39125007	m6A	.	+
chr4	39125016	39125017	m6A	.	+
chr4	39125529	39125530	m6A	.	+
chr4	39288558	39288559	m6A	.	-
chr4	39291732	39291733	m6A	.	-
chr4	39291832	39291833	m6A	.	-
chr4	39407219	39407220	m6A	.	+
chr4	39407266	39407267	m6A	.	+
chr4	39407358	39407359	m6A	.	+
chr4	39407640	39407641	m6A	.	+
chr4	39407758	39407759	m6A	.	+
chr4	39434508	39434509	m6A	.	+
chr4	39434550	39434551	m6A	.	+
chr4	39446773	39446774	m6A	.	+
chr4	39446959	39446960	m6A	.	+
chr4	39447067	39447068	m6A	.	+
chr4	39447376	39447377	m6A	.	+
chr4	39448776	39448777	m6A	.	+
chr4	39449311	39449312	m6A	.	+
chr4	39453336	39453337	m6A	.	-
chr4	39453381	39453382	m6A	.	-
chr4	39477197	39477198	m6A	.	+
chr4	39535621	39535622	m6A	.	+
chr4	39778404	39778405	m6A	.	+
chr4	39778569	39778570	m6A	.	+
chr4	39781762	39781763	m6A	.	+
chr4	39782101	39782102	m6A	.	+
chr4	39824565	39824566	m6A	.	-
chr4	39825342	39825343	m6A	.	-
chr4	40423544	40423545	m6A	.	-
chr4	40424768	40424769	m6A	.	-
chr4	40425077	40425078	m6A	.	-
chr4	40425688	40425689	m6A	.	-
chr4	40425732	40425733	m6A	.	-
chr4	40437784	40437785	m6A	.	-
chr4	40812728	40812729	m6A	.	-
chr4	40812819	40812820	m6A	.	-
chr4	40814227	40814228	m6A	.	-
chr4	40814826	40814827	m6A	.	-
chr4	40814922	40814923	m6A	.	-
chr4	40815491	40815492	m6A	.	-
chr4	40815712	40815713	m6A	.	-
chr4	40816074	40816075	m6A	.	-
chr4	42086215	42086216	m6A	.	+
chr4	42086285	42086286	m6A	.	+
chr4	44707847	44707848	m6A	.	-
chr4	47581969	47581970	m6A	.	+
chr4	47591110	47591111	m6A	.	+
chr4	47591129	47591130	m6A	.	+
chr4	47591356	47591357	m6A	.	+
chr4	47591478	47591479	m6A	.	+
chr4	48422155	48422156	m6A	.	+
chr4	48422169	48422170	m6A	.	+
chr4	48497845	48497846	m6A	.	-
chr4	48498252	48498253	m6A	.	-
chr4	48498522	48498523	m6A	.	-
chr4	48498916	48498917	m6A	.	-
chr4	48499349	48499350	m6A	.	-
chr4	48499419	48499420	m6A	.	-
chr4	48499551	48499552	m6A	.	-
chr4	48499627	48499628	m6A	.	-
chr4	51913585	51913586	m6A	.	+
chr4	52021062	52021063	m6A	.	-
chr4	52051724	52051725	m6A	.	+
chr4	52097152	52097153	m6A	.	+
chr4	52594872	52594873	m6A	.	-
chr4	52596937	52596938	m6A	.	-
chr4	52597383	52597384	m6A	.	-
chr4	52597503	52597504	m6A	.	-
chr4	52597622	52597623	m6A	.	-
chr4	52920863	52920864	m6A	.	-
chr4	53365330	53365331	m6A	.	-
chr4	54010073	54010074	m6A	.	-
chr4	55364206	55364207	m6A	.	+
chr4	55396008	55396009	m6A	.	+
chr4	55430608	55430609	m6A	.	-
chr4	55904454	55904455	m6A	.	+
chr4	55904545	55904546	m6A	.	+
chr4	56033052	56033053	m6A	.	+
chr4	56338329	56338330	m6A	.	-
chr4	56338533	56338534	m6A	.	-
chr4	56345177	56345178	m6A	.	-
chr4	56349357	56349358	m6A	.	-
chr4	56349502	56349503	m6A	.	-
chr4	56393732	56393733	m6A	.	-
chr4	56395513	56395514	m6A	.	-
chr4	56502074	56502075	m6A	.	+
chr4	56502667	56502668	m6A	.	+
chr4	56931626	56931627	m6A	.	+
chr4	56931675	56931676	m6A	.	+
chr4	56931706	56931707	m6A	.	+
chr4	56931708	56931709	m6A	.	+
chr4	56932291	56932292	m6A	.	+
chr4	56934502	56934503	m6A	.	+
chr4	56934530	56934531	m6A	.	+
chr4	56976773	56976774	m6A	.	-
chr4	56976833	56976834	m6A	.	-
chr4	57023485	57023486	m6A	.	+
chr4	67617293	67617294	m6A	.	-
chr4	67618306	67618307	m6A	.	-
chr4	67625134	67625135	m6A	.	-
chr4	67720550	67720551	m6A	.	+
chr4	67722435	67722436	m6A	.	+
chr4	67722693	67722694	m6A	.	+
chr4	67722736	67722737	m6A	.	+
chr4	68349852	68349853	m6A	.	-
chr4	68376515	68376516	m6A	.	+
chr4	68816034	68816035	m6A	.	+
chr4	68951166	68951167	m6A	.	-
chr4	69045659	69045660	m6A	.	-
chr4	69045695	69045696	m6A	.	-
chr4	69045704	69045705	m6A	.	-
chr4	69062608	69062609	m6A	.	+
chr4	69096535	69096536	m6A	.	+
chr4	69113181	69113182	m6A	.	+
chr4	69480740	69480741	m6A	.	-
chr4	69495303	69495304	m6A	.	-
chr4	69495845	69495846	m6A	.	-
chr4	70689095	70689096	m6A	.	+
chr4	70689558	70689559	m6A	.	+
chr4	70689936	70689937	m6A	.	+
chr4	70690253	70690254	m6A	.	+
chr4	70793846	70793847	m6A	.	+
chr4	70806660	70806661	m6A	.	+
chr4	70820725	70820726	m6A	.	-
chr4	70820821	70820822	m6A	.	-
chr4	70899662	70899663	m6A	.	-
chr4	71030269	71030270	m6A	.	+
chr4	73075372	73075373	m6A	.	-
chr4	73091932	73091933	m6A	.	-
chr4	73098448	73098449	m6A	.	-
chr4	73110438	73110439	m6A	.	+
chr4	73110510	73110511	m6A	.	+
chr4	73110570	73110571	m6A	.	+
chr4	73139785	73139786	m6A	.	-
chr4	73139841	73139842	m6A	.	-
chr4	74160903	74160904	m6A	.	+
chr4	75481180	75481181	m6A	.	-
chr4	75527359	75527360	m6A	.	+
chr4	75527542	75527543	m6A	.	+
chr4	75644384	75644385	m6A	.	-
chr4	75645153	75645154	m6A	.	-
chr4	75645205	75645206	m6A	.	-
chr4	75645275	75645276	m6A	.	-
chr4	75724351	75724352	m6A	.	-
chr4	75774763	75774764	m6A	.	+
chr4	75813345	75813346	m6A	.	+
chr4	75940036	75940037	m6A	.	-
chr4	75950324	75950325	m6A	.	-
chr4	76144290	76144291	m6A	.	-
chr4	76158896	76158897	m6A	.	-
chr4	76160459	76160460	m6A	.	-
chr4	76174270	76174271	m6A	.	-
chr4	76306060	76306061	m6A	.	-
chr4	76306065	76306066	m6A	.	-
chr4	76309165	76309166	m6A	.	+
chr4	76309276	76309277	m6A	.	+
chr4	76309396	76309397	m6A	.	+
chr4	76309620	76309621	m6A	.	+
chr4	76310942	76310943	m6A	.	+
chr4	76894512	76894513	m6A	.	-
chr4	76894774	76894775	m6A	.	-
chr4	76895903	76895904	m6A	.	-
chr4	76895969	76895970	m6A	.	-
chr4	76896009	76896010	m6A	.	-
chr4	76922998	76922999	m6A	.	+
chr4	77034725	77034726	m6A	.	+
chr4	77165805	77165806	m6A	.	+
chr4	77720389	77720390	m6A	.	-
chr4	78180736	78180737	m6A	.	-
chr4	78180765	78180766	m6A	.	-
chr4	78181777	78181778	m6A	.	-
chr4	78540906	78540907	m6A	.	+
chr4	78541069	78541070	m6A	.	+
chr4	78543990	78543991	m6A	.	+
chr4	78776496	78776497	m6A	.	+
chr4	78872776	78872777	m6A	.	+
chr4	78878898	78878899	m6A	.	+
chr4	78878900	78878901	m6A	.	+
chr4	78878964	78878965	m6A	.	+
chr4	79906650	79906651	m6A	.	-
chr4	79907159	79907160	m6A	.	-
chr4	80072598	80072599	m6A	.	-
chr4	80072968	80072969	m6A	.	-
chr4	82353382	82353383	m6A	.	-
chr4	82422906	82422907	m6A	.	-
chr4	82424799	82424800	m6A	.	-
chr4	82429799	82429800	m6A	.	-
chr4	82429828	82429829	m6A	.	-
chr4	82818996	82818997	m6A	.	-
chr4	82893830	82893831	m6A	.	-
chr4	82894229	82894230	m6A	.	-
chr4	82894679	82894680	m6A	.	-
chr4	82919715	82919716	m6A	.	+
chr4	82925887	82925888	m6A	.	-
chr4	82926516	82926517	m6A	.	-
chr4	82927623	82927624	m6A	.	-
chr4	82928046	82928047	m6A	.	-
chr4	82928086	82928087	m6A	.	-
chr4	83264019	83264020	m6A	.	-
chr4	83264294	83264295	m6A	.	-
chr4	83453817	83453818	m6A	.	-
chr4	83461334	83461335	m6A	.	-
chr4	83581621	83581622	m6A	.	+
chr4	83605031	83605032	m6A	.	+
chr4	84645244	84645245	m6A	.	+
chr4	84648706	84648707	m6A	.	+
chr4	84648966	84648967	m6A	.	+
chr4	84649681	84649682	m6A	.	+
chr4	84649892	84649893	m6A	.	+
chr4	84649897	84649898	m6A	.	+
chr4	84669774	84669775	m6A	.	-
chr4	84669790	84669791	m6A	.	-
chr4	84672033	84672034	m6A	.	-
chr4	84672173	84672174	m6A	.	-
chr4	84672409	84672410	m6A	.	-
chr4	87160788	87160789	m6A	.	-
chr4	87160871	87160872	m6A	.	-
chr4	87161370	87161371	m6A	.	-
chr4	87162020	87162021	m6A	.	-
chr4	87336845	87336846	m6A	.	-
chr4	87422712	87422713	m6A	.	+
chr4	87457992	87457993	m6A	.	+
chr4	87459251	87459252	m6A	.	+
chr4	87981755	87981756	m6A	.	+
chr4	88521448	88521449	m6A	.	-
chr4	88521608	88521609	m6A	.	-
chr4	88521732	88521733	m6A	.	-
chr4	89113014	89113015	m6A	.	+
chr4	89113541	89113542	m6A	.	+
chr4	89113819	89113820	m6A	.	+
chr4	89113996	89113997	m6A	.	+
chr4	89114426	89114427	m6A	.	+
chr4	89114504	89114505	m6A	.	+
chr4	89685476	89685477	m6A	.	+
chr4	89685601	89685602	m6A	.	+
chr4	89685782	89685783	m6A	.	+
chr4	89685849	89685850	m6A	.	+
chr4	89686015	89686016	m6A	.	+
chr4	89686456	89686457	m6A	.	+
chr4	89687995	89687996	m6A	.	+
chr4	89693486	89693487	m6A	.	+
chr4	94252843	94252844	m6A	.	+
chr4	94280715	94280716	m6A	.	+
chr4	94289590	94289591	m6A	.	+
chr4	94289671	94289672	m6A	.	+
chr4	94575857	94575858	m6A	.	+
chr4	94664326	94664327	m6A	.	+
chr4	94667560	94667561	m6A	.	+
chr4	94667575	94667576	m6A	.	+
chr4	98880936	98880937	m6A	.	-
chr4	98881117	98881118	m6A	.	-
chr4	99061439	99061440	m6A	.	+
chr4	99061953	99061954	m6A	.	+
chr4	99071183	99071184	m6A	.	-
chr4	99124015	99124016	m6A	.	-
chr4	99127330	99127331	m6A	.	-
chr4	99202990	99202991	m6A	.	-
chr4	99203174	99203175	m6A	.	-
chr4	99204083	99204084	m6A	.	-
chr4	99208758	99208759	m6A	.	-
chr4	99548537	99548538	m6A	.	-
chr4	99548958	99548959	m6A	.	-
chr4	99549319	99549320	m6A	.	-
chr4	99608819	99608820	m6A	.	+
chr4	99622892	99622893	m6A	.	+
chr4	99900544	99900545	m6A	.	-
chr4	99900893	99900894	m6A	.	-
chr4	99903832	99903833	m6A	.	-
chr4	99948386	99948387	m6A	.	-
chr4	99948431	99948432	m6A	.	-
chr4	101024782	101024783	m6A	.	-
chr4	101024889	101024890	m6A	.	-
chr4	101025384	101025385	m6A	.	-
chr4	101348816	101348817	m6A	.	+
chr4	102616572	102616573	m6A	.	+
chr4	102631819	102631820	m6A	.	-
chr4	102632029	102632030	m6A	.	-
chr4	102796311	102796312	m6A	.	-
chr4	102797227	102797228	m6A	.	-
chr4	103020356	103020357	m6A	.	-
chr4	103026386	103026387	m6A	.	-
chr4	103031773	103031774	m6A	.	-
chr4	103061264	103061265	m6A	.	-
chr4	103066384	103066385	m6A	.	-
chr4	105278885	105278886	m6A	.	+
chr4	105469884	105469885	m6A	.	-
chr4	105471749	105471750	m6A	.	-
chr4	105471977	105471978	m6A	.	-
chr4	105473192	105473193	m6A	.	-
chr4	105473375	105473376	m6A	.	-
chr4	105847425	105847426	m6A	.	+
chr4	105942601	105942602	m6A	.	+
chr4	105971275	105971276	m6A	.	+
chr4	106046439	106046440	m6A	.	-
chr4	106308876	106308877	m6A	.	-
chr4	106316322	106316323	m6A	.	+
chr4	106316541	106316542	m6A	.	+
chr4	106320807	106320808	m6A	.	+
chr4	107614153	107614154	m6A	.	-
chr4	108667421	108667422	m6A	.	+
chr4	108760210	108760211	m6A	.	-
chr4	109462973	109462974	m6A	.	+
chr4	109462988	109462989	m6A	.	+
chr4	109463073	109463074	m6A	.	+
chr4	109540048	109540049	m6A	.	+
chr4	109651805	109651806	m6A	.	-
chr4	109689426	109689427	m6A	.	-
chr4	109713908	109713909	m6A	.	-
chr4	109714428	109714429	m6A	.	-
chr4	109728839	109728840	m6A	.	-
chr4	109729107	109729108	m6A	.	-
chr4	109729648	109729649	m6A	.	-
chr4	109729869	109729870	m6A	.	-
chr4	109730321	109730322	m6A	.	-
chr4	109730526	109730527	m6A	.	-
chr4	109730579	109730580	m6A	.	-
chr4	109741245	109741246	m6A	.	-
chr4	110049945	110049946	m6A	.	-
chr4	110050898	110050899	m6A	.	-
chr4	110051146	110051147	m6A	.	-
chr4	112186892	112186893	m6A	.	+
chr4	112232123	112232124	m6A	.	+
chr4	112268400	112268401	m6A	.	+
chr4	112269052	112269053	m6A	.	+
chr4	112277351	112277352	m6A	.	-
chr4	112277801	112277802	m6A	.	-
chr4	112278001	112278002	m6A	.	-
chr4	112278087	112278088	m6A	.	-
chr4	112278120	112278121	m6A	.	-
chr4	112278231	112278232	m6A	.	-
chr4	113382936	113382937	m6A	.	+
chr4	113451263	113451264	m6A	.	-
chr4	113452460	113452461	m6A	.	-
chr4	113761353	113761354	m6A	.	-
chr4	113761495	113761496	m6A	.	-
chr4	118279678	118279679	m6A	.	+
chr4	118634155	118634156	m6A	.	+
chr4	118634740	118634741	m6A	.	+
chr4	118705662	118705663	m6A	.	+
chr4	118710112	118710113	m6A	.	+
chr4	118710560	118710561	m6A	.	+
chr4	118710579	118710580	m6A	.	+
chr4	118710823	118710824	m6A	.	+
chr4	118711038	118711039	m6A	.	+
chr4	118711137	118711138	m6A	.	+
chr4	118723586	118723587	m6A	.	-
chr4	119298659	119298660	m6A	.	-
chr4	119298692	119298693	m6A	.	-
chr4	121816174	121816175	m6A	.	+
chr4	121817627	121817628	m6A	.	-
chr4	121825190	121825191	m6A	.	-
chr4	121825905	121825906	m6A	.	-
chr4	121828152	121828153	m6A	.	-
chr4	122353127	122353128	m6A	.	+
chr4	122359673	122359674	m6A	.	+
chr4	122362043	122362044	m6A	.	+
chr4	122362112	122362113	m6A	.	+
chr4	122362115	122362116	m6A	.	+
chr4	122892769	122892770	m6A	.	-
chr4	122892893	122892894	m6A	.	-
chr4	122893192	122893193	m6A	.	-
chr4	123398159	123398160	m6A	.	+
chr4	123401673	123401674	m6A	.	+
chr4	123401819	123401820	m6A	.	+
chr4	123401992	123401993	m6A	.	+
chr4	123402056	123402057	m6A	.	+
chr4	123402108	123402109	m6A	.	+
chr4	123402179	123402180	m6A	.	+
chr4	123402733	123402734	m6A	.	+
chr4	123403227	123403228	m6A	.	+
chr4	123403267	123403268	m6A	.	+
chr4	123403636	123403637	m6A	.	+
chr4	123685605	123685606	m6A	.	+
chr4	127832869	127832870	m6A	.	+
chr4	127834060	127834061	m6A	.	+
chr4	127889913	127889914	m6A	.	+
chr4	127889943	127889944	m6A	.	+
chr4	127889963	127889964	m6A	.	+
chr4	127890122	127890123	m6A	.	+
chr4	127920351	127920352	m6A	.	-
chr4	127920532	127920533	m6A	.	-
chr4	127920618	127920619	m6A	.	-
chr4	127920671	127920672	m6A	.	-
chr4	127957583	127957584	m6A	.	-
chr4	127963161	127963162	m6A	.	-
chr4	128028610	128028611	m6A	.	+
chr4	128028656	128028657	m6A	.	+
chr4	128030663	128030664	m6A	.	+
chr4	128039407	128039408	m6A	.	+
chr4	128108008	128108009	m6A	.	+
chr4	128108115	128108116	m6A	.	+
chr4	128108396	128108397	m6A	.	+
chr4	128121994	128121995	m6A	.	+
chr4	128270124	128270125	m6A	.	-
chr4	128270511	128270512	m6A	.	-
chr4	128270908	128270909	m6A	.	-
chr4	128271254	128271255	m6A	.	-
chr4	128862145	128862146	m6A	.	+
chr4	128862214	128862215	m6A	.	+
chr4	128874219	128874220	m6A	.	+
chr4	138164527	138164528	m6A	.	-
chr4	138171946	138171947	m6A	.	-
chr4	138179323	138179324	m6A	.	-
chr4	139058523	139058524	m6A	.	-
chr4	139058687	139058688	m6A	.	-
chr4	139058853	139058854	m6A	.	-
chr4	139058892	139058893	m6A	.	-
chr4	139058962	139058963	m6A	.	-
chr4	139059003	139059004	m6A	.	-
chr4	139059203	139059204	m6A	.	-
chr4	139059237	139059238	m6A	.	-
chr4	139061979	139061980	m6A	.	-
chr4	139114728	139114729	m6A	.	-
chr4	139300677	139300678	m6A	.	-
chr4	139300777	139300778	m6A	.	-
chr4	139300902	139300903	m6A	.	-
chr4	139387929	139387930	m6A	.	+
chr4	139388117	139388118	m6A	.	+
chr4	139388639	139388640	m6A	.	+
chr4	139389000	139389001	m6A	.	+
chr4	139472917	139472918	m6A	.	+
chr4	139473651	139473652	m6A	.	+
chr4	139475410	139475411	m6A	.	+
chr4	139740301	139740302	m6A	.	+
chr4	139740412	139740413	m6A	.	+
chr4	140381031	140381032	m6A	.	+
chr4	140389227	140389228	m6A	.	-
chr4	140550332	140550333	m6A	.	+
chr4	140550521	140550522	m6A	.	+
chr4	140550628	140550629	m6A	.	+
chr4	140551724	140551725	m6A	.	+
chr4	140553641	140553642	m6A	.	+
chr4	140622372	140622373	m6A	.	-
chr4	140622585	140622586	m6A	.	-
chr4	140633985	140633986	m6A	.	-
chr4	143185454	143185455	m6A	.	+
chr4	143185739	143185740	m6A	.	+
chr4	143185763	143185764	m6A	.	+
chr4	143213725	143213726	m6A	.	+
chr4	143214460	143214461	m6A	.	+
chr4	143214581	143214582	m6A	.	+
chr4	143214791	143214792	m6A	.	+
chr4	143214864	143214865	m6A	.	+
chr4	143220443	143220444	m6A	.	+
chr4	143220520	143220521	m6A	.	+
chr4	143469312	143469313	m6A	.	+
chr4	143469700	143469701	m6A	.	+
chr4	143469881	143469882	m6A	.	+
chr4	143470457	143470458	m6A	.	+
chr4	143470531	143470532	m6A	.	+
chr4	143472371	143472372	m6A	.	+
chr4	143472936	143472937	m6A	.	+
chr4	145137274	145137275	m6A	.	-
chr4	145137288	145137289	m6A	.	-
chr4	145137776	145137777	m6A	.	-
chr4	145137824	145137825	m6A	.	-
chr4	145138245	145138246	m6A	.	-
chr4	145138356	145138357	m6A	.	-
chr4	145138416	145138417	m6A	.	-
chr4	145138460	145138461	m6A	.	-
chr4	145481523	145481524	m6A	.	-
chr4	145514492	145514493	m6A	.	+
chr4	145514516	145514517	m6A	.	+
chr4	145514660	145514661	m6A	.	+
chr4	145514858	145514859	m6A	.	+
chr4	145558194	145558195	m6A	.	+
chr4	146256477	146256478	m6A	.	-
chr4	147634322	147634323	m6A	.	+
chr4	147634726	147634727	m6A	.	+
chr4	147635029	147635030	m6A	.	+
chr4	147636550	147636551	m6A	.	+
chr4	147636797	147636798	m6A	.	+
chr4	147637005	147637006	m6A	.	+
chr4	147637318	147637319	m6A	.	+
chr4	147654037	147654038	m6A	.	-
chr4	147654430	147654431	m6A	.	-
chr4	150828362	150828363	m6A	.	-
chr4	150828539	150828540	m6A	.	-
chr4	150852168	150852169	m6A	.	-
chr4	150852272	150852273	m6A	.	-
chr4	151120626	151120627	m6A	.	-
chr4	151121707	151121708	m6A	.	-
chr4	151148014	151148015	m6A	.	-
chr4	151175114	151175115	m6A	.	-
chr4	151175138	151175139	m6A	.	-
chr4	151175149	151175150	m6A	.	-
chr4	151175157	151175158	m6A	.	-
chr4	151175273	151175274	m6A	.	-
chr4	151254486	151254487	m6A	.	-
chr4	151254704	151254705	m6A	.	-
chr4	151255870	151255871	m6A	.	-
chr4	151256106	151256107	m6A	.	-
chr4	151670741	151670742	m6A	.	-
chr4	152322613	152322614	m6A	.	-
chr4	152322725	152322726	m6A	.	-
chr4	152322890	152322891	m6A	.	-
chr4	152322902	152322903	m6A	.	-
chr4	152322930	152322931	m6A	.	-
chr4	152323055	152323056	m6A	.	-
chr4	152911653	152911654	m6A	.	+
chr4	153636341	153636342	m6A	.	+
chr4	153636507	153636508	m6A	.	+
chr4	153636550	153636551	m6A	.	+
chr4	154535891	154535892	m6A	.	-
chr4	154569591	154569592	m6A	.	+
chr4	154570537	154570538	m6A	.	+
chr4	154584535	154584536	m6A	.	-
chr4	154585798	154585799	m6A	.	-
chr4	154586026	154586027	m6A	.	-
chr4	154586098	154586099	m6A	.	-
chr4	154586276	154586277	m6A	.	-
chr4	154586308	154586309	m6A	.	-
chr4	154586476	154586477	m6A	.	-
chr4	154586485	154586486	m6A	.	-
chr4	154586841	154586842	m6A	.	-
chr4	154604256	154604257	m6A	.	-
chr4	154604303	154604304	m6A	.	-
chr4	154604688	154604689	m6A	.	-
chr4	154604725	154604726	m6A	.	-
chr4	154606808	154606809	m6A	.	-
chr4	156762517	156762518	m6A	.	-
chr4	156762979	156762980	m6A	.	-
chr4	156970845	156970846	m6A	.	-
chr4	156970963	156970964	m6A	.	-
chr4	158127254	158127255	m6A	.	-
chr4	158170557	158170558	m6A	.	-
chr4	158171275	158171276	m6A	.	-
chr4	158171412	158171413	m6A	.	-
chr4	158667624	158667625	m6A	.	-
chr4	158668952	158668953	m6A	.	-
chr4	158669655	158669656	m6A	.	-
chr4	158905010	158905011	m6A	.	+
chr4	158905225	158905226	m6A	.	+
chr4	158905978	158905979	m6A	.	+
chr4	158907919	158907920	m6A	.	+
chr4	159353688	159353689	m6A	.	+
chr4	159353764	159353765	m6A	.	+
chr4	159355963	159355964	m6A	.	+
chr4	159358146	159358147	m6A	.	+
chr4	159358240	159358241	m6A	.	+
chr4	159358351	159358352	m6A	.	+
chr4	159359806	159359807	m6A	.	+
chr4	159359895	159359896	m6A	.	+
chr4	163128867	163128868	m6A	.	-
chr4	163128908	163128909	m6A	.	-
chr4	163157301	163157302	m6A	.	-
chr4	163519341	163519342	m6A	.	+
chr4	165079147	165079148	m6A	.	-
chr4	165079607	165079608	m6A	.	-
chr4	165322069	165322070	m6A	.	+
chr4	165322294	165322295	m6A	.	+
chr4	165322302	165322303	m6A	.	+
chr4	165322343	165322344	m6A	.	+
chr4	165341887	165341888	m6A	.	+
chr4	165341937	165341938	m6A	.	+
chr4	165464589	165464590	m6A	.	+
chr4	169096233	169096234	m6A	.	-
chr4	169096434	169096435	m6A	.	-
chr4	169096513	169096514	m6A	.	-
chr4	169106936	169106937	m6A	.	-
chr4	169393702	169393703	m6A	.	-
chr4	169636037	169636038	m6A	.	+
chr4	169697555	169697556	m6A	.	+
chr4	169707134	169707135	m6A	.	+
chr4	169720369	169720370	m6A	.	+
chr4	169720872	169720873	m6A	.	+
chr4	169721780	169721781	m6A	.	+
chr4	169722666	169722667	m6A	.	+
chr4	169729539	169729540	m6A	.	-
chr4	170089763	170089764	m6A	.	-
chr4	173377343	173377344	m6A	.	+
chr4	174237357	174237358	m6A	.	-
chr4	174237393	174237394	m6A	.	-
chr4	174319570	174319571	m6A	.	+
chr4	176331976	176331977	m6A	.	+
chr4	177431717	177431718	m6A	.	-
chr4	183261082	183261083	m6A	.	+
chr4	183261122	183261123	m6A	.	+
chr4	183261185	183261186	m6A	.	+
chr4	183261382	183261383	m6A	.	+
chr4	183315786	183315787	m6A	.	+
chr4	183316002	183316003	m6A	.	+
chr4	183318343	183318344	m6A	.	+
chr4	183446893	183446894	m6A	.	+
chr4	183447009	183447010	m6A	.	+
chr4	183510623	183510624	m6A	.	+
chr4	183510908	183510909	m6A	.	+
chr4	183639915	183639916	m6A	.	-
chr4	184388112	184388113	m6A	.	-
chr4	184388580	184388581	m6A	.	-
chr4	184389005	184389006	m6A	.	-
chr4	184474523	184474524	m6A	.	-
chr4	184618988	184618989	m6A	.	-
chr4	184624856	184624857	m6A	.	-
chr4	184624893	184624894	m6A	.	-
chr4	184672345	184672346	m6A	.	+
chr4	184756398	184756399	m6A	.	-
chr4	184756778	184756779	m6A	.	-
chr4	184756845	184756846	m6A	.	-
chr4	185145055	185145056	m6A	.	+
chr4	185147048	185147049	m6A	.	+
chr4	185160468	185160469	m6A	.	-
chr4	185164111	185164112	m6A	.	-
chr4	185190213	185190214	m6A	.	-
chr4	185190869	185190870	m6A	.	-
chr4	185363623	185363624	m6A	.	+
chr4	185363815	185363816	m6A	.	+
chr4	185400372	185400373	m6A	.	-
chr4	185501964	185501965	m6A	.	-
chr4	185811795	185811796	m6A	.	-
chr4	186192458	186192459	m6A	.	+
chr4	186192675	186192676	m6A	.	+
chr4	186192938	186192939	m6A	.	+
chr4	186288582	186288583	m6A	.	+
chr4	186288648	186288649	m6A	.	+
chr4	186289462	186289463	m6A	.	+
chr4	186290185	186290186	m6A	.	+
chr4	186290207	186290208	m6A	.	+
chr4	186596553	186596554	m6A	.	-
chr4	186596733	186596734	m6A	.	-
chr4	186596873	186596874	m6A	.	-
chr4	186600067	186600068	m6A	.	-
chr4	186600182	186600183	m6A	.	-
chr4	186603300	186603301	m6A	.	-
chr4	186603765	186603766	m6A	.	-
chr4	186617809	186617810	m6A	.	-
chr4	186618308	186618309	m6A	.	-
chr4	186618391	186618392	m6A	.	-
chr4	186618672	186618673	m6A	.	-
chr4	186618748	186618749	m6A	.	-
chr4	186619449	186619450	m6A	.	-
chr4	186619857	186619858	m6A	.	-
chr5	205383	205384	m6A	.	-
chr5	441944	441945	m6A	.	-
chr5	447641	447642	m6A	.	+
chr5	453492	453493	m6A	.	+
chr5	453767	453768	m6A	.	+
chr5	466854	466855	m6A	.	+
chr5	470982	470983	m6A	.	-
chr5	471162	471163	m6A	.	-
chr5	471253	471254	m6A	.	-
chr5	471341	471342	m6A	.	-
chr5	472037	472038	m6A	.	-
chr5	472774	472775	m6A	.	-
chr5	472815	472816	m6A	.	-
chr5	864387	864388	m6A	.	-
chr5	894868	894869	m6A	.	+
chr5	917217	917218	m6A	.	+
chr5	917608	917609	m6A	.	+
chr5	917760	917761	m6A	.	+
chr5	1051411	1051412	m6A	.	-
chr5	1051816	1051817	m6A	.	-
chr5	1317965	1317966	m6A	.	-
chr5	1318252	1318253	m6A	.	-
chr5	1318287	1318288	m6A	.	-
chr5	1318372	1318373	m6A	.	-
chr5	1461711	1461712	m6A	.	-
chr5	1461955	1461956	m6A	.	-
chr5	1462022	1462023	m6A	.	-
chr5	1462084	1462085	m6A	.	-
chr5	1463610	1463611	m6A	.	-
chr5	1628739	1628740	m6A	.	-
chr5	1798702	1798703	m6A	.	-
chr5	1798727	1798728	m6A	.	-
chr5	5463598	5463599	m6A	.	+
chr5	5463606	5463607	m6A	.	+
chr5	5463927	5463928	m6A	.	+
chr5	5464269	5464270	m6A	.	+
chr5	5464678	5464679	m6A	.	+
chr5	5464697	5464698	m6A	.	+
chr5	5464812	5464813	m6A	.	+
chr5	5464874	5464875	m6A	.	+
chr5	6372394	6372395	m6A	.	-
chr5	6372406	6372407	m6A	.	-
chr5	6372443	6372444	m6A	.	-
chr5	6372467	6372468	m6A	.	-
chr5	6599762	6599763	m6A	.	-
chr5	6668326	6668327	m6A	.	+
chr5	6754984	6754985	m6A	.	+
chr5	6756548	6756549	m6A	.	+
chr5	7867768	7867769	m6A	.	-
chr5	7867826	7867827	m6A	.	-
chr5	7877976	7877977	m6A	.	+
chr5	7900177	7900178	m6A	.	+
chr5	7900368	7900369	m6A	.	+
chr5	7900744	7900745	m6A	.	+
chr5	7900898	7900899	m6A	.	+
chr5	8459970	8459971	m6A	.	+
chr5	8460724	8460725	m6A	.	+
chr5	10226559	10226560	m6A	.	-
chr5	10226810	10226811	m6A	.	-
chr5	10227562	10227563	m6A	.	-
chr5	10266152	10266153	m6A	.	+
chr5	10433735	10433736	m6A	.	+
chr5	10680225	10680226	m6A	.	-
chr5	14492806	14492807	m6A	.	+
chr5	14507144	14507145	m6A	.	+
chr5	14508150	14508151	m6A	.	+
chr5	14508575	14508576	m6A	.	+
chr5	14508607	14508608	m6A	.	+
chr5	14508861	14508862	m6A	.	+
chr5	14509018	14509019	m6A	.	+
chr5	14509444	14509445	m6A	.	+
chr5	14509473	14509474	m6A	.	+
chr5	14509592	14509593	m6A	.	+
chr5	14678719	14678720	m6A	.	+
chr5	14687573	14687574	m6A	.	+
chr5	14692965	14692966	m6A	.	+
chr5	14693196	14693197	m6A	.	+
chr5	14693512	14693513	m6A	.	+
chr5	14693660	14693661	m6A	.	+
chr5	14694371	14694372	m6A	.	+
chr5	14697133	14697134	m6A	.	+
chr5	14698560	14698561	m6A	.	+
chr5	14710812	14710813	m6A	.	-
chr5	14710861	14710862	m6A	.	-
chr5	14710885	14710886	m6A	.	-
chr5	14711011	14711012	m6A	.	-
chr5	14871659	14871660	m6A	.	-
chr5	16463609	16463610	m6A	.	-
chr5	16465314	16465315	m6A	.	-
chr5	16665419	16665420	m6A	.	-
chr5	16665451	16665452	m6A	.	-
chr5	16665578	16665579	m6A	.	-
chr5	16670679	16670680	m6A	.	-
chr5	16670831	16670832	m6A	.	-
chr5	16701218	16701219	m6A	.	-
chr5	16701296	16701297	m6A	.	-
chr5	16701377	16701378	m6A	.	-
chr5	17354502	17354503	m6A	.	-
chr5	21473723	21473724	m6A	.	+
chr5	21474329	21474330	m6A	.	+
chr5	21883944	21883945	m6A	.	+
chr5	27477682	27477683	m6A	.	+
chr5	27485084	27485085	m6A	.	+
chr5	27485617	27485618	m6A	.	+
chr5	27485635	27485636	m6A	.	+
chr5	27487413	27487414	m6A	.	+
chr5	27488176	27488177	m6A	.	+
chr5	27496063	27496064	m6A	.	+
chr5	31538484	31538485	m6A	.	+
chr5	31538495	31538496	m6A	.	+
chr5	32126410	32126411	m6A	.	-
chr5	32174496	32174497	m6A	.	-
chr5	32174618	32174619	m6A	.	+
chr5	32174710	32174711	m6A	.	+
chr5	32174740	32174741	m6A	.	+
chr5	32174787	32174788	m6A	.	+
chr5	32174838	32174839	m6A	.	+
chr5	32174915	32174916	m6A	.	+
chr5	32229445	32229446	m6A	.	-
chr5	32229602	32229603	m6A	.	-
chr5	32229732	32229733	m6A	.	-
chr5	32229793	32229794	m6A	.	-
chr5	32536642	32536643	m6A	.	+
chr5	33987687	33987688	m6A	.	-
chr5	33987970	33987971	m6A	.	-
chr5	33988168	33988169	m6A	.	-
chr5	33988264	33988265	m6A	.	-
chr5	33988957	33988958	m6A	.	-
chr5	34824065	34824066	m6A	.	+
chr5	34824359	34824360	m6A	.	+
chr5	34830951	34830952	m6A	.	+
chr5	34831938	34831939	m6A	.	+
chr5	34832128	34832129	m6A	.	+
chr5	34908827	34908828	m6A	.	-
chr5	34911688	34911689	m6A	.	-
chr5	34958102	34958103	m6A	.	+
chr5	34958585	34958586	m6A	.	+
chr5	36183874	36183875	m6A	.	+
chr5	36193863	36193864	m6A	.	-
chr5	36194842	36194843	m6A	.	-
chr5	36194949	36194950	m6A	.	-
chr5	36195044	36195045	m6A	.	-
chr5	36195084	36195085	m6A	.	-
chr5	36873919	36873920	m6A	.	-
chr5	36875820	36875821	m6A	.	-
chr5	36876210	36876211	m6A	.	-
chr5	37064721	37064722	m6A	.	+
chr5	37064785	37064786	m6A	.	+
chr5	37064847	37064848	m6A	.	+
chr5	37064880	37064881	m6A	.	+
chr5	37371000	37371001	m6A	.	-
chr5	38151934	38151935	m6A	.	+
chr5	38152336	38152337	m6A	.	+
chr5	38152423	38152424	m6A	.	+
chr5	38152618	38152619	m6A	.	+
chr5	38475195	38475196	m6A	.	-
chr5	38476656	38476657	m6A	.	-
chr5	38477617	38477618	m6A	.	-
chr5	38886246	38886247	m6A	.	+
chr5	38886428	38886429	m6A	.	+
chr5	38933158	38933159	m6A	.	+
chr5	38934314	38934315	m6A	.	+
chr5	38941508	38941509	m6A	.	-
chr5	39372441	39372442	m6A	.	-
chr5	39372655	39372656	m6A	.	-
chr5	39376754	39376755	m6A	.	-
chr5	39382743	39382744	m6A	.	-
chr5	40716079	40716080	m6A	.	-
chr5	40716209	40716210	m6A	.	-
chr5	40716325	40716326	m6A	.	-
chr5	40762995	40762996	m6A	.	-
chr5	40765214	40765215	m6A	.	-
chr5	40825652	40825653	m6A	.	-
chr5	40825734	40825735	m6A	.	-
chr5	40827718	40827719	m6A	.	-
chr5	40827878	40827879	m6A	.	-
chr5	40832320	40832321	m6A	.	-
chr5	40832382	40832383	m6A	.	-
chr5	41920946	41920947	m6A	.	+
chr5	42801223	42801224	m6A	.	-
chr5	42892581	42892582	m6A	.	+
chr5	43161899	43161900	m6A	.	+
chr5	43174774	43174775	m6A	.	+
chr5	43174854	43174855	m6A	.	+
chr5	43175229	43175230	m6A	.	+
chr5	43446412	43446413	m6A	.	-
chr5	43446453	43446454	m6A	.	-
chr5	43453864	43453865	m6A	.	-
chr5	43453929	43453930	m6A	.	-
chr5	43453956	43453957	m6A	.	-
chr5	43454016	43454017	m6A	.	-
chr5	43572636	43572637	m6A	.	-
chr5	43574439	43574440	m6A	.	-
chr5	43704300	43704301	m6A	.	+
chr5	43705006	43705007	m6A	.	+
chr5	44817303	44817304	m6A	.	+
chr5	52788243	52788244	m6A	.	+
chr5	52799937	52799938	m6A	.	+
chr5	52801566	52801567	m6A	.	+
chr5	52801682	52801683	m6A	.	+
chr5	52802651	52802652	m6A	.	+
chr5	52803456	52803457	m6A	.	+
chr5	52933964	52933965	m6A	.	+
chr5	52939840	52939841	m6A	.	+
chr5	53109454	53109455	m6A	.	-
chr5	53884029	53884030	m6A	.	-
chr5	54519510	54519511	m6A	.	+
chr5	54543453	54543454	m6A	.	+
chr5	54543900	54543901	m6A	.	+
chr5	54544650	54544651	m6A	.	+
chr5	54545506	54545507	m6A	.	+
chr5	55164600	55164601	m6A	.	+
chr5	55262788	55262789	m6A	.	-
chr5	55283214	55283215	m6A	.	-
chr5	55283431	55283432	m6A	.	-
chr5	55425100	55425101	m6A	.	-
chr5	55425272	55425273	m6A	.	-
chr5	55425275	55425276	m6A	.	-
chr5	55626637	55626638	m6A	.	-
chr5	55937526	55937527	m6A	.	-
chr5	55937588	55937589	m6A	.	-
chr5	55940958	55940959	m6A	.	-
chr5	55941077	55941078	m6A	.	-
chr5	55941113	55941114	m6A	.	-
chr5	55941189	55941190	m6A	.	-
chr5	55941297	55941298	m6A	.	-
chr5	55941669	55941670	m6A	.	-
chr5	55941703	55941704	m6A	.	-
chr5	55944816	55944817	m6A	.	+
chr5	55944956	55944957	m6A	.	+
chr5	56124173	56124174	m6A	.	+
chr5	56126566	56126567	m6A	.	+
chr5	56126960	56126961	m6A	.	+
chr5	56131338	56131339	m6A	.	+
chr5	56895736	56895737	m6A	.	+
chr5	56911424	56911425	m6A	.	+
chr5	56921006	56921007	m6A	.	-
chr5	56922119	56922120	m6A	.	-
chr5	56922173	56922174	m6A	.	-
chr5	56923269	56923270	m6A	.	-
chr5	56923408	56923409	m6A	.	-
chr5	56923493	56923494	m6A	.	-
chr5	56933308	56933309	m6A	.	-
chr5	57174087	57174088	m6A	.	+
chr5	57175903	57175904	m6A	.	+
chr5	57176127	57176128	m6A	.	+
chr5	57262879	57262880	m6A	.	+
chr5	57262963	57262964	m6A	.	+
chr5	57264137	57264138	m6A	.	+
chr5	58454270	58454271	m6A	.	-
chr5	58454397	58454398	m6A	.	-
chr5	58454444	58454445	m6A	.	-
chr5	58454485	58454486	m6A	.	-
chr5	58454555	58454556	m6A	.	-
chr5	58454565	58454566	m6A	.	-
chr5	58454578	58454579	m6A	.	-
chr5	59882387	59882388	m6A	.	-
chr5	60490094	60490095	m6A	.	+
chr5	60597644	60597645	m6A	.	-
chr5	60597681	60597682	m6A	.	-
chr5	60751952	60751953	m6A	.	-
chr5	60752108	60752109	m6A	.	-
chr5	60753243	60753244	m6A	.	-
chr5	60757577	60757578	m6A	.	-
chr5	60874565	60874566	m6A	.	-
chr5	61159942	61159943	m6A	.	-
chr5	61160118	61160119	m6A	.	-
chr5	61160182	61160183	m6A	.	-
chr5	61375977	61375978	m6A	.	+
chr5	62385860	62385861	m6A	.	+
chr5	62385867	62385868	m6A	.	+
chr5	62388917	62388918	m6A	.	-
chr5	62390660	62390661	m6A	.	+
chr5	64724377	64724378	m6A	.	-
chr5	65518410	65518411	m6A	.	-
chr5	65563465	65563466	m6A	.	+
chr5	65572067	65572068	m6A	.	+
chr5	65591817	65591818	m6A	.	-
chr5	65591834	65591835	m6A	.	-
chr5	65624877	65624878	m6A	.	+
chr5	65629672	65629673	m6A	.	+
chr5	65629920	65629921	m6A	.	+
chr5	65630094	65630095	m6A	.	+
chr5	65630142	65630143	m6A	.	+
chr5	65664859	65664860	m6A	.	+
chr5	65788364	65788365	m6A	.	+
chr5	65822838	65822839	m6A	.	+
chr5	65823308	65823309	m6A	.	+
chr5	66038472	66038473	m6A	.	+
chr5	66053789	66053790	m6A	.	+
chr5	66053823	66053824	m6A	.	+
chr5	66053990	66053991	m6A	.	+
chr5	66054458	66054459	m6A	.	+
chr5	66054816	66054817	m6A	.	+
chr5	66078457	66078458	m6A	.	+
chr5	66078717	66078718	m6A	.	+
chr5	66178787	66178788	m6A	.	+
chr5	66179046	66179047	m6A	.	+
chr5	66179203	66179204	m6A	.	+
chr5	66179381	66179382	m6A	.	+
chr5	66179592	66179593	m6A	.	+
chr5	66180110	66180111	m6A	.	+
chr5	67168376	67168377	m6A	.	+
chr5	68297727	68297728	m6A	.	+
chr5	68297912	68297913	m6A	.	+
chr5	68297977	68297978	m6A	.	+
chr5	68298071	68298072	m6A	.	+
chr5	68298279	68298280	m6A	.	+
chr5	68298684	68298685	m6A	.	+
chr5	68299342	68299343	m6A	.	+
chr5	68300645	68300646	m6A	.	+
chr5	69116102	69116103	m6A	.	+
chr5	69281731	69281732	m6A	.	-
chr5	69281955	69281956	m6A	.	-
chr5	69414587	69414588	m6A	.	+
chr5	69419563	69419564	m6A	.	+
chr5	69419671	69419672	m6A	.	+
chr5	69420225	69420226	m6A	.	+
chr5	69420238	69420239	m6A	.	+
chr5	69443536	69443537	m6A	.	+
chr5	69509264	69509265	m6A	.	+
chr5	69509767	69509768	m6A	.	+
chr5	69553648	69553649	m6A	.	+
chr5	69553747	69553748	m6A	.	+
chr5	69555904	69555905	m6A	.	+
chr5	69592118	69592119	m6A	.	+
chr5	69592258	69592259	m6A	.	+
chr5	70077220	70077221	m6A	.	+
chr5	70077249	70077250	m6A	.	+
chr5	70952640	70952641	m6A	.	+
chr5	71560110	71560111	m6A	.	+
chr5	71565110	71565111	m6A	.	+
chr5	71565179	71565180	m6A	.	+
chr5	71565383	71565384	m6A	.	+
chr5	71566668	71566669	m6A	.	+
chr5	71567338	71567339	m6A	.	+
chr5	71641146	71641147	m6A	.	+
chr5	72220669	72220670	m6A	.	-
chr5	72220850	72220851	m6A	.	-
chr5	72359097	72359098	m6A	.	+
chr5	72888178	72888179	m6A	.	+
chr5	72909046	72909047	m6A	.	+
chr5	73505378	73505379	m6A	.	+
chr5	73560832	73560833	m6A	.	-
chr5	73562771	73562772	m6A	.	-
chr5	73565209	73565210	m6A	.	-
chr5	73565246	73565247	m6A	.	-
chr5	73579940	73579941	m6A	.	+
chr5	73580142	73580143	m6A	.	+
chr5	73580165	73580166	m6A	.	+
chr5	73580218	73580219	m6A	.	+
chr5	73580643	73580644	m6A	.	+
chr5	73580752	73580753	m6A	.	+
chr5	73846392	73846393	m6A	.	+
chr5	73886049	73886050	m6A	.	+
chr5	73911439	73911440	m6A	.	+
chr5	73911470	73911471	m6A	.	+
chr5	73941263	73941264	m6A	.	+
chr5	73941588	73941589	m6A	.	+
chr5	74627864	74627865	m6A	.	-
chr5	74629449	74629450	m6A	.	-
chr5	74629505	74629506	m6A	.	-
chr5	74629704	74629705	m6A	.	-
chr5	74629859	74629860	m6A	.	-
chr5	74634818	74634819	m6A	.	-
chr5	74634930	74634931	m6A	.	-
chr5	74635068	74635069	m6A	.	-
chr5	74635212	74635213	m6A	.	-
chr5	74635575	74635576	m6A	.	-
chr5	74636319	74636320	m6A	.	-
chr5	74779301	74779302	m6A	.	-
chr5	74779892	74779893	m6A	.	-
chr5	74780754	74780755	m6A	.	-
chr5	74781489	74781490	m6A	.	-
chr5	75360389	75360390	m6A	.	+
chr5	75360517	75360518	m6A	.	+
chr5	75361617	75361618	m6A	.	+
chr5	75361785	75361786	m6A	.	+
chr5	75371631	75371632	m6A	.	-
chr5	75372100	75372101	m6A	.	-
chr5	75511273	75511274	m6A	.	-
chr5	75511571	75511572	m6A	.	-
chr5	75597054	75597055	m6A	.	+
chr5	75598676	75598677	m6A	.	+
chr5	76173524	76173525	m6A	.	-
chr5	76732906	76732907	m6A	.	+
chr5	76733511	76733512	m6A	.	+
chr5	76733976	76733977	m6A	.	+
chr5	76734300	76734301	m6A	.	+
chr5	76734382	76734383	m6A	.	+
chr5	76734494	76734495	m6A	.	+
chr5	76734534	76734535	m6A	.	+
chr5	76834094	76834095	m6A	.	+
chr5	76834107	76834108	m6A	.	+
chr5	76834297	76834298	m6A	.	+
chr5	76834700	76834701	m6A	.	+
chr5	76834893	76834894	m6A	.	+
chr5	77036680	77036681	m6A	.	+
chr5	77046565	77046566	m6A	.	+
chr5	77046599	77046600	m6A	.	+
chr5	77063240	77063241	m6A	.	+
chr5	77073629	77073630	m6A	.	-
chr5	77074116	77074117	m6A	.	-
chr5	77075888	77075889	m6A	.	-
chr5	77076780	77076781	m6A	.	-
chr5	77076896	77076897	m6A	.	-
chr5	77432410	77432411	m6A	.	-
chr5	77433260	77433261	m6A	.	-
chr5	77492178	77492179	m6A	.	-
chr5	78475511	78475512	m6A	.	+
chr5	78478085	78478086	m6A	.	+
chr5	78485373	78485374	m6A	.	-
chr5	78485439	78485440	m6A	.	-
chr5	78485492	78485493	m6A	.	-
chr5	78487418	78487419	m6A	.	-
chr5	78487989	78487990	m6A	.	-
chr5	78488038	78488039	m6A	.	-
chr5	78488231	78488232	m6A	.	-
chr5	78488383	78488384	m6A	.	-
chr5	78488639	78488640	m6A	.	-
chr5	78488724	78488725	m6A	.	-
chr5	78489050	78489051	m6A	.	-
chr5	78489079	78489080	m6A	.	-
chr5	78489089	78489090	m6A	.	-
chr5	78510173	78510174	m6A	.	-
chr5	78510245	78510246	m6A	.	-
chr5	78778028	78778029	m6A	.	-
chr5	78780355	78780356	m6A	.	-
chr5	78814439	78814440	m6A	.	-
chr5	78884918	78884919	m6A	.	-
chr5	78885043	78885044	m6A	.	-
chr5	79324365	79324366	m6A	.	+
chr5	79326051	79326052	m6A	.	+
chr5	79373401	79373402	m6A	.	-
chr5	79374968	79374969	m6A	.	-
chr5	79375951	79375952	m6A	.	-
chr5	79513054	79513055	m6A	.	-
chr5	79513092	79513093	m6A	.	-
chr5	79977276	79977277	m6A	.	-
chr5	80140670	80140671	m6A	.	-
chr5	80140833	80140834	m6A	.	-
chr5	80141129	80141130	m6A	.	-
chr5	80438219	80438220	m6A	.	+
chr5	80474802	80474803	m6A	.	+
chr5	80478743	80478744	m6A	.	+
chr5	80478779	80478780	m6A	.	+
chr5	80482892	80482893	m6A	.	-
chr5	80876074	80876075	m6A	.	+
chr5	81087342	81087343	m6A	.	+
chr5	81087349	81087350	m6A	.	+
chr5	81087475	81087476	m6A	.	+
chr5	81087477	81087478	m6A	.	+
chr5	81087729	81087730	m6A	.	+
chr5	81225899	81225900	m6A	.	+
chr5	81225958	81225959	m6A	.	+
chr5	81226260	81226261	m6A	.	+
chr5	81226504	81226505	m6A	.	+
chr5	81227875	81227876	m6A	.	+
chr5	81227907	81227908	m6A	.	+
chr5	81228149	81228150	m6A	.	+
chr5	81228190	81228191	m6A	.	+
chr5	81237670	81237671	m6A	.	-
chr5	81237800	81237801	m6A	.	-
chr5	82274112	82274113	m6A	.	-
chr5	83057031	83057032	m6A	.	-
chr5	83258644	83258645	m6A	.	+
chr5	83353490	83353491	m6A	.	+
chr5	87268705	87268706	m6A	.	+
chr5	87268777	87268778	m6A	.	+
chr5	87268829	87268830	m6A	.	+
chr5	87391310	87391311	m6A	.	+
chr5	88196221	88196222	m6A	.	-
chr5	88196303	88196304	m6A	.	-
chr5	88282719	88282720	m6A	.	+
chr5	88287604	88287605	m6A	.	+
chr5	90460411	90460412	m6A	.	-
chr5	90514229	90514230	m6A	.	+
chr5	90516123	90516124	m6A	.	-
chr5	90516153	90516154	m6A	.	-
chr5	90518975	90518976	m6A	.	-
chr5	90519081	90519082	m6A	.	-
chr5	93584044	93584045	m6A	.	+
chr5	93593879	93593880	m6A	.	+
chr5	93593905	93593906	m6A	.	+
chr5	93594034	93594035	m6A	.	+
chr5	93594183	93594184	m6A	.	+
chr5	93594250	93594251	m6A	.	+
chr5	93619549	93619550	m6A	.	-
chr5	95583000	95583001	m6A	.	+
chr5	95603446	95603447	m6A	.	+
chr5	95603662	95603663	m6A	.	+
chr5	95603895	95603896	m6A	.	+
chr5	95794413	95794414	m6A	.	+
chr5	95794522	95794523	m6A	.	+
chr5	95814744	95814745	m6A	.	-
chr5	95814828	95814829	m6A	.	-
chr5	95885207	95885208	m6A	.	-
chr5	95886029	95886030	m6A	.	-
chr5	95887223	95887224	m6A	.	-
chr5	95898346	95898347	m6A	.	-
chr5	95898467	95898468	m6A	.	-
chr5	95898545	95898546	m6A	.	-
chr5	96213617	96213618	m6A	.	-
chr5	96213725	96213726	m6A	.	-
chr5	96775085	96775086	m6A	.	-
chr5	96775613	96775614	m6A	.	-
chr5	96775989	96775990	m6A	.	-
chr5	96776033	96776034	m6A	.	-
chr5	96917895	96917896	m6A	.	+
chr5	97036999	97037000	m6A	.	+
chr5	98779627	98779628	m6A	.	+
chr5	98779817	98779818	m6A	.	+
chr5	98793361	98793362	m6A	.	+
chr5	98793440	98793441	m6A	.	+
chr5	98793495	98793496	m6A	.	+
chr5	98793681	98793682	m6A	.	+
chr5	98793719	98793720	m6A	.	+
chr5	98855940	98855941	m6A	.	-
chr5	98856110	98856111	m6A	.	-
chr5	98856352	98856353	m6A	.	-
chr5	98856524	98856525	m6A	.	-
chr5	102236763	102236764	m6A	.	-
chr5	102236840	102236841	m6A	.	-
chr5	102866193	102866194	m6A	.	+
chr5	103029179	103029180	m6A	.	+
chr5	103087931	103087932	m6A	.	-
chr5	103202057	103202058	m6A	.	+
chr5	103202784	103202785	m6A	.	+
chr5	108364872	108364873	m6A	.	-
chr5	108380795	108380796	m6A	.	-
chr5	109195722	109195723	m6A	.	+
chr5	109378989	109378990	m6A	.	-
chr5	109713604	109713605	m6A	.	+
chr5	109868768	109868769	m6A	.	+
chr5	110761404	110761405	m6A	.	+
chr5	110761636	110761637	m6A	.	+
chr5	111092518	111092519	m6A	.	+
chr5	111126814	111126815	m6A	.	+
chr5	111129763	111129764	m6A	.	+
chr5	111130140	111130141	m6A	.	+
chr5	111130245	111130246	m6A	.	+
chr5	111496336	111496337	m6A	.	-
chr5	111496481	111496482	m6A	.	-
chr5	111498249	111498250	m6A	.	-
chr5	111730352	111730353	m6A	.	-
chr5	111730774	111730775	m6A	.	-
chr5	111730807	111730808	m6A	.	-
chr5	112843517	112843518	m6A	.	+
chr5	112843581	112843582	m6A	.	+
chr5	112843844	112843845	m6A	.	+
chr5	112843919	112843920	m6A	.	+
chr5	112844181	112844182	m6A	.	+
chr5	112844210	112844211	m6A	.	+
chr5	112867588	112867589	m6A	.	+
chr5	112867792	112867793	m6A	.	+
chr5	112867799	112867800	m6A	.	+
chr5	112878717	112878718	m6A	.	-
chr5	112984385	112984386	m6A	.	+
chr5	112984500	112984501	m6A	.	+
chr5	113013399	113013400	m6A	.	+
chr5	113013476	113013477	m6A	.	+
chr5	113022160	113022161	m6A	.	-
chr5	113487429	113487430	m6A	.	-
chr5	113595114	113595115	m6A	.	+
chr5	115212070	115212071	m6A	.	-
chr5	115212441	115212442	m6A	.	-
chr5	115212487	115212488	m6A	.	-
chr5	115523820	115523821	m6A	.	-
chr5	115524330	115524331	m6A	.	-
chr5	115524464	115524465	m6A	.	-
chr5	115524587	115524588	m6A	.	-
chr5	115524689	115524690	m6A	.	-
chr5	115524759	115524760	m6A	.	-
chr5	115525112	115525113	m6A	.	-
chr5	115525320	115525321	m6A	.	-
chr5	115525469	115525470	m6A	.	-
chr5	115525491	115525492	m6A	.	-
chr5	115543013	115543014	m6A	.	-
chr5	115543587	115543588	m6A	.	-
chr5	115613377	115613378	m6A	.	-
chr5	115613747	115613748	m6A	.	-
chr5	115614839	115614840	m6A	.	-
chr5	115616049	115616050	m6A	.	-
chr5	115616387	115616388	m6A	.	-
chr5	115620559	115620560	m6A	.	-
chr5	115829824	115829825	m6A	.	-
chr5	115831511	115831512	m6A	.	-
chr5	115831640	115831641	m6A	.	-
chr5	115831715	115831716	m6A	.	-
chr5	115837678	115837679	m6A	.	-
chr5	115841489	115841490	m6A	.	-
chr5	119248502	119248503	m6A	.	+
chr5	119393490	119393491	m6A	.	+
chr5	119393677	119393678	m6A	.	+
chr5	122020316	122020317	m6A	.	+
chr5	122020611	122020612	m6A	.	+
chr5	122027502	122027503	m6A	.	+
chr5	122064716	122064717	m6A	.	-
chr5	122065517	122065518	m6A	.	-
chr5	122066265	122066266	m6A	.	-
chr5	122066610	122066611	m6A	.	-
chr5	122066678	122066679	m6A	.	-
chr5	122078206	122078207	m6A	.	-
chr5	122078237	122078238	m6A	.	-
chr5	123007896	123007897	m6A	.	+
chr5	123008119	123008120	m6A	.	+
chr5	123008495	123008496	m6A	.	+
chr5	123344981	123344982	m6A	.	-
chr5	123346492	123346493	m6A	.	-
chr5	123545688	123545689	m6A	.	+
chr5	123614492	123614493	m6A	.	+
chr5	123614648	123614649	m6A	.	+
chr5	123616043	123616044	m6A	.	+
chr5	123616456	123616457	m6A	.	+
chr5	126371343	126371344	m6A	.	+
chr5	126371387	126371388	m6A	.	+
chr5	126493075	126493076	m6A	.	+
chr5	126493438	126493439	m6A	.	+
chr5	126493624	126493625	m6A	.	+
chr5	126544470	126544471	m6A	.	-
chr5	126624575	126624576	m6A	.	+
chr5	126624771	126624772	m6A	.	+
chr5	126624833	126624834	m6A	.	+
chr5	126624866	126624867	m6A	.	+
chr5	126878235	126878236	m6A	.	-
chr5	127058944	127058945	m6A	.	-
chr5	127523518	127523519	m6A	.	+
chr5	127551728	127551729	m6A	.	+
chr5	127551805	127551806	m6A	.	+
chr5	127551935	127551936	m6A	.	+
chr5	127551941	127551942	m6A	.	+
chr5	127554886	127554887	m6A	.	+
chr5	128188879	128188880	m6A	.	+
chr5	129113002	129113003	m6A	.	+
chr5	129113054	129113055	m6A	.	+
chr5	129113479	129113480	m6A	.	+
chr5	131359484	131359485	m6A	.	+
chr5	131392039	131392040	m6A	.	+
chr5	131392219	131392220	m6A	.	+
chr5	131393899	131393900	m6A	.	+
chr5	131425159	131425160	m6A	.	-
chr5	131426881	131426882	m6A	.	-
chr5	131796471	131796472	m6A	.	-
chr5	131796528	131796529	m6A	.	-
chr5	131796548	131796549	m6A	.	-
chr5	132192583	132192584	m6A	.	-
chr5	132370282	132370283	m6A	.	+
chr5	132370721	132370722	m6A	.	+
chr5	132394308	132394309	m6A	.	+
chr5	132394340	132394341	m6A	.	+
chr5	132394467	132394468	m6A	.	+
chr5	132394522	132394523	m6A	.	+
chr5	132483482	132483483	m6A	.	-
chr5	132483691	132483692	m6A	.	-
chr5	132483872	132483873	m6A	.	-
chr5	132557286	132557287	m6A	.	+
chr5	132642885	132642886	m6A	.	+
chr5	132756362	132756363	m6A	.	-
chr5	132756718	132756719	m6A	.	-
chr5	132756841	132756842	m6A	.	-
chr5	132758697	132758698	m6A	.	-
chr5	132758714	132758715	m6A	.	-
chr5	132758789	132758790	m6A	.	-
chr5	132822390	132822391	m6A	.	-
chr5	132823935	132823936	m6A	.	-
chr5	132824133	132824134	m6A	.	-
chr5	132824202	132824203	m6A	.	-
chr5	132824240	132824241	m6A	.	-
chr5	132825277	132825278	m6A	.	-
chr5	132825958	132825959	m6A	.	-
chr5	132826051	132826052	m6A	.	-
chr5	132826125	132826126	m6A	.	-
chr5	132867417	132867418	m6A	.	+
chr5	132875317	132875318	m6A	.	+
chr5	132876420	132876421	m6A	.	-
chr5	132880240	132880241	m6A	.	-
chr5	132998403	132998404	m6A	.	-
chr5	132998553	132998554	m6A	.	-
chr5	132998561	132998562	m6A	.	-
chr5	133104425	133104426	m6A	.	+
chr5	133956267	133956268	m6A	.	-
chr5	133959693	133959694	m6A	.	-
chr5	133959704	133959705	m6A	.	-
chr5	133960008	133960009	m6A	.	-
chr5	133972062	133972063	m6A	.	-
chr5	133972347	133972348	m6A	.	-
chr5	133988910	133988911	m6A	.	-
chr5	134004995	134004996	m6A	.	+
chr5	134005028	134005029	m6A	.	+
chr5	134146330	134146331	m6A	.	+
chr5	134146927	134146928	m6A	.	+
chr5	134147963	134147964	m6A	.	+
chr5	134196653	134196654	m6A	.	-
chr5	134197486	134197487	m6A	.	-
chr5	134197646	134197647	m6A	.	-
chr5	134402778	134402779	m6A	.	-
chr5	134411475	134411476	m6A	.	-
chr5	134411519	134411520	m6A	.	-
chr5	134566184	134566185	m6A	.	+
chr5	134578931	134578932	m6A	.	+
chr5	134579188	134579189	m6A	.	+
chr5	134579506	134579507	m6A	.	+
chr5	134579541	134579542	m6A	.	+
chr5	134579633	134579634	m6A	.	+
chr5	134579663	134579664	m6A	.	+
chr5	134580724	134580725	m6A	.	+
chr5	134580745	134580746	m6A	.	+
chr5	134581181	134581182	m6A	.	+
chr5	134581689	134581690	m6A	.	+
chr5	134581694	134581695	m6A	.	+
chr5	134602929	134602930	m6A	.	-
chr5	134606863	134606864	m6A	.	-
chr5	134661216	134661217	m6A	.	+
chr5	134661273	134661274	m6A	.	+
chr5	134725189	134725190	m6A	.	+
chr5	134727579	134727580	m6A	.	+
chr5	134741233	134741234	m6A	.	+
chr5	134741314	134741315	m6A	.	+
chr5	134829257	134829258	m6A	.	+
chr5	134855095	134855096	m6A	.	+
chr5	134857411	134857412	m6A	.	+
chr5	134857458	134857459	m6A	.	+
chr5	134858370	134858371	m6A	.	+
chr5	134887952	134887953	m6A	.	+
chr5	134888078	134888079	m6A	.	+
chr5	134899569	134899570	m6A	.	+
chr5	134900028	134900029	m6A	.	+
chr5	135027808	135027809	m6A	.	-
chr5	135028306	135028307	m6A	.	-
chr5	135028347	135028348	m6A	.	-
chr5	135028665	135028666	m6A	.	-
chr5	135029262	135029263	m6A	.	-
chr5	135344132	135344133	m6A	.	+
chr5	135941125	135941126	m6A	.	+
chr5	135941178	135941179	m6A	.	+
chr5	135941526	135941527	m6A	.	+
chr5	136063293	136063294	m6A	.	+
chr5	136153673	136153674	m6A	.	+
chr5	136153981	136153982	m6A	.	+
chr5	136177515	136177516	m6A	.	+
chr5	136179096	136179097	m6A	.	+
chr5	136179287	136179288	m6A	.	+
chr5	136180115	136180116	m6A	.	+
chr5	137750627	137750628	m6A	.	-
chr5	137752740	137752741	m6A	.	-
chr5	137752878	137752879	m6A	.	-
chr5	137752903	137752904	m6A	.	-
chr5	137752946	137752947	m6A	.	-
chr5	137753202	137753203	m6A	.	-
chr5	137753962	137753963	m6A	.	-
chr5	137753972	137753973	m6A	.	-
chr5	137938019	137938020	m6A	.	-
chr5	137939495	137939496	m6A	.	-
chr5	137939937	137939938	m6A	.	-
chr5	137940013	137940014	m6A	.	-
chr5	138164987	138164988	m6A	.	-
chr5	138164992	138164993	m6A	.	-
chr5	138187333	138187334	m6A	.	+
chr5	138188219	138188220	m6A	.	-
chr5	138188891	138188892	m6A	.	-
chr5	138206152	138206153	m6A	.	-
chr5	138285704	138285705	m6A	.	-
chr5	138345064	138345065	m6A	.	+
chr5	138345114	138345115	m6A	.	+
chr5	138346902	138346903	m6A	.	+
chr5	138346918	138346919	m6A	.	+
chr5	138346933	138346934	m6A	.	+
chr5	138346990	138346991	m6A	.	+
chr5	138347128	138347129	m6A	.	+
chr5	138391904	138391905	m6A	.	+
chr5	138392063	138392064	m6A	.	+
chr5	138392245	138392246	m6A	.	+
chr5	138435908	138435909	m6A	.	+
chr5	138445980	138445981	m6A	.	+
chr5	138446004	138446005	m6A	.	+
chr5	138467356	138467357	m6A	.	+
chr5	138467716	138467717	m6A	.	+
chr5	138468063	138468064	m6A	.	+
chr5	138468128	138468129	m6A	.	+
chr5	138506959	138506960	m6A	.	-
chr5	138507690	138507691	m6A	.	-
chr5	138508066	138508067	m6A	.	-
chr5	138934078	138934079	m6A	.	+
chr5	138947096	138947097	m6A	.	-
chr5	138947101	138947102	m6A	.	-
chr5	138947241	138947242	m6A	.	-
chr5	139307452	139307453	m6A	.	+
chr5	139307776	139307777	m6A	.	+
chr5	139378304	139378305	m6A	.	-
chr5	139411786	139411787	m6A	.	-
chr5	139626780	139626781	m6A	.	+
chr5	139680905	139680906	m6A	.	+
chr5	139681378	139681379	m6A	.	+
chr5	139683180	139683181	m6A	.	+
chr5	139683200	139683201	m6A	.	+
chr5	140114860	140114861	m6A	.	+
chr5	140114984	140114985	m6A	.	+
chr5	140114986	140114987	m6A	.	+
chr5	140115898	140115899	m6A	.	+
chr5	140245093	140245094	m6A	.	-
chr5	140245296	140245297	m6A	.	-
chr5	140400812	140400813	m6A	.	-
chr5	140400965	140400966	m6A	.	-
chr5	140401113	140401114	m6A	.	-
chr5	140401244	140401245	m6A	.	-
chr5	140402016	140402017	m6A	.	+
chr5	140528700	140528701	m6A	.	+
chr5	140528726	140528727	m6A	.	+
chr5	140528805	140528806	m6A	.	+
chr5	140529049	140529050	m6A	.	+
chr5	140529301	140529302	m6A	.	+
chr5	140529713	140529714	m6A	.	+
chr5	140535477	140535478	m6A	.	+
chr5	140535519	140535520	m6A	.	+
chr5	140550246	140550247	m6A	.	-
chr5	140550265	140550266	m6A	.	-
chr5	140550333	140550334	m6A	.	-
chr5	140550363	140550364	m6A	.	-
chr5	140550613	140550614	m6A	.	-
chr5	140631784	140631785	m6A	.	-
chr5	140631830	140631831	m6A	.	-
chr5	140632101	140632102	m6A	.	-
chr5	140632350	140632351	m6A	.	-
chr5	140632365	140632366	m6A	.	-
chr5	140632560	140632561	m6A	.	-
chr5	140645284	140645285	m6A	.	+
chr5	140645534	140645535	m6A	.	-
chr5	140669469	140669470	m6A	.	+
chr5	140669584	140669585	m6A	.	+
chr5	140669649	140669650	m6A	.	+
chr5	140670964	140670965	m6A	.	+
chr5	140671351	140671352	m6A	.	+
chr5	140673535	140673536	m6A	.	+
chr5	140673928	140673929	m6A	.	+
chr5	140674223	140674224	m6A	.	-
chr5	140698631	140698632	m6A	.	+
chr5	140698718	140698719	m6A	.	+
chr5	140705793	140705794	m6A	.	+
chr5	141095271	141095272	m6A	.	+
chr5	141095496	141095497	m6A	.	+
chr5	141096231	141096232	m6A	.	+
chr5	141096279	141096280	m6A	.	+
chr5	141096354	141096355	m6A	.	+
chr5	141097025	141097026	m6A	.	+
chr5	141097076	141097077	m6A	.	+
chr5	141318709	141318710	m6A	.	-
chr5	141318963	141318964	m6A	.	-
chr5	141319918	141319919	m6A	.	-
chr5	141320221	141320222	m6A	.	-
chr5	141320314	141320315	m6A	.	-
chr5	141516039	141516040	m6A	.	-
chr5	141516807	141516808	m6A	.	-
chr5	141621120	141621121	m6A	.	-
chr5	141640138	141640139	m6A	.	+
chr5	141938551	141938552	m6A	.	+
chr5	141939856	141939857	m6A	.	+
chr5	141978603	141978604	m6A	.	+
chr5	141978741	141978742	m6A	.	+
chr5	141978744	141978745	m6A	.	+
chr5	142154247	142154248	m6A	.	+
chr5	142311495	142311496	m6A	.	-
chr5	142311535	142311536	m6A	.	-
chr5	142312164	142312165	m6A	.	-
chr5	142312484	142312485	m6A	.	-
chr5	142312779	142312780	m6A	.	-
chr5	142313901	142313902	m6A	.	-
chr5	142314144	142314145	m6A	.	-
chr5	142314534	142314535	m6A	.	-
chr5	142314650	142314651	m6A	.	-
chr5	142314683	142314684	m6A	.	-
chr5	143222392	143222393	m6A	.	+
chr5	143222407	143222408	m6A	.	+
chr5	143222552	143222553	m6A	.	+
chr5	143222693	143222694	m6A	.	+
chr5	143222927	143222928	m6A	.	+
chr5	143223734	143223735	m6A	.	+
chr5	143223843	143223844	m6A	.	+
chr5	143281587	143281588	m6A	.	-
chr5	144160348	144160349	m6A	.	-
chr5	144160376	144160377	m6A	.	-
chr5	145760329	145760330	m6A	.	-
chr5	146114014	146114015	m6A	.	-
chr5	146286712	146286713	m6A	.	+
chr5	146469650	146469651	m6A	.	+
chr5	146510526	146510527	m6A	.	+
chr5	146511127	146511128	m6A	.	+
chr5	148427569	148427570	m6A	.	+
chr5	148427748	148427749	m6A	.	+
chr5	148427793	148427794	m6A	.	+
chr5	148427915	148427916	m6A	.	+
chr5	148442222	148442223	m6A	.	+
chr5	149350938	149350939	m6A	.	+
chr5	149351007	149351008	m6A	.	+
chr5	149351275	149351276	m6A	.	+
chr5	149354342	149354343	m6A	.	+
chr5	149493097	149493098	m6A	.	-
chr5	149493474	149493475	m6A	.	-
chr5	149494111	149494112	m6A	.	-
chr5	149496195	149496196	m6A	.	-
chr5	149496281	149496282	m6A	.	-
chr5	149551399	149551400	m6A	.	-
chr5	149985464	149985465	m6A	.	+
chr5	149986673	149986674	m6A	.	+
chr5	150010277	150010278	m6A	.	+
chr5	150010512	150010513	m6A	.	+
chr5	150052019	150052020	m6A	.	+
chr5	150052211	150052212	m6A	.	+
chr5	150052314	150052315	m6A	.	+
chr5	150053004	150053005	m6A	.	+
chr5	150134756	150134757	m6A	.	-
chr5	150297003	150297004	m6A	.	-
chr5	150297382	150297383	m6A	.	-
chr5	150298396	150298397	m6A	.	-
chr5	150298543	150298544	m6A	.	-
chr5	150302311	150302312	m6A	.	-
chr5	150400117	150400118	m6A	.	+
chr5	150444009	150444010	m6A	.	-
chr5	150521064	150521065	m6A	.	+
chr5	150521089	150521090	m6A	.	+
chr5	150527879	150527880	m6A	.	+
chr5	150527960	150527961	m6A	.	+
chr5	150553231	150553232	m6A	.	+
chr5	150553312	150553313	m6A	.	+
chr5	150553374	150553375	m6A	.	+
chr5	150553419	150553420	m6A	.	+
chr5	150553538	150553539	m6A	.	+
chr5	150553618	150553619	m6A	.	+
chr5	150553766	150553767	m6A	.	+
chr5	150553771	150553772	m6A	.	+
chr5	150553865	150553866	m6A	.	+
chr5	150554075	150554076	m6A	.	+
chr5	150555409	150555410	m6A	.	+
chr5	150555653	150555654	m6A	.	+
chr5	150555861	150555862	m6A	.	+
chr5	150555886	150555887	m6A	.	+
chr5	150555989	150555990	m6A	.	+
chr5	150557779	150557780	m6A	.	+
chr5	150690953	150690954	m6A	.	-
chr5	150691615	150691616	m6A	.	-
chr5	150795593	150795594	m6A	.	+
chr5	150795708	150795709	m6A	.	+
chr5	150795722	150795723	m6A	.	+
chr5	150795778	150795779	m6A	.	+
chr5	150796494	150796495	m6A	.	+
chr5	151028171	151028172	m6A	.	+
chr5	151029970	151029971	m6A	.	-
chr5	151030054	151030055	m6A	.	-
chr5	151030276	151030277	m6A	.	-
chr5	151030543	151030544	m6A	.	-
chr5	151101360	151101361	m6A	.	-
chr5	151182954	151182955	m6A	.	-
chr5	151268813	151268814	m6A	.	+
chr5	151804323	151804324	m6A	.	+
chr5	151804347	151804348	m6A	.	+
chr5	151805192	151805193	m6A	.	+
chr5	153991916	153991917	m6A	.	-
chr5	153992950	153992951	m6A	.	-
chr5	154026479	154026480	m6A	.	-
chr5	154049798	154049799	m6A	.	+
chr5	154053161	154053162	m6A	.	+
chr5	154054054	154054055	m6A	.	+
chr5	154054185	154054186	m6A	.	+
chr5	154054652	154054653	m6A	.	+
chr5	154416853	154416854	m6A	.	+
chr5	154417202	154417203	m6A	.	+
chr5	154417658	154417659	m6A	.	+
chr5	154419990	154419991	m6A	.	+
chr5	154420599	154420600	m6A	.	+
chr5	154420919	154420920	m6A	.	+
chr5	154446493	154446494	m6A	.	+
chr5	154456105	154456106	m6A	.	+
chr5	154456208	154456209	m6A	.	+
chr5	154457746	154457747	m6A	.	+
chr5	154458546	154458547	m6A	.	+
chr5	154756138	154756139	m6A	.	+
chr5	154814081	154814082	m6A	.	+
chr5	154814800	154814801	m6A	.	+
chr5	154815111	154815112	m6A	.	+
chr5	154815133	154815134	m6A	.	+
chr5	154815724	154815725	m6A	.	+
chr5	154815839	154815840	m6A	.	+
chr5	154815853	154815854	m6A	.	+
chr5	154819045	154819046	m6A	.	-
chr5	154819945	154819946	m6A	.	-
chr5	154875383	154875384	m6A	.	+
chr5	154875569	154875570	m6A	.	+
chr5	154875954	154875955	m6A	.	+
chr5	154876575	154876576	m6A	.	+
chr5	154887705	154887706	m6A	.	-
chr5	154887784	154887785	m6A	.	-
chr5	154888022	154888023	m6A	.	-
chr5	154891522	154891523	m6A	.	-
chr5	154924543	154924544	m6A	.	-
chr5	154926034	154926035	m6A	.	-
chr5	157138486	157138487	m6A	.	-
chr5	157138663	157138664	m6A	.	-
chr5	157138834	157138835	m6A	.	-
chr5	157139159	157139160	m6A	.	-
chr5	157393103	157393104	m6A	.	+
chr5	157393389	157393390	m6A	.	+
chr5	157739580	157739581	m6A	.	+
chr5	157740262	157740263	m6A	.	+
chr5	159158332	159158333	m6A	.	-
chr5	159158518	159158519	m6A	.	-
chr5	159158778	159158779	m6A	.	-
chr5	159285017	159285018	m6A	.	+
chr5	160092679	160092680	m6A	.	-
chr5	160092695	160092696	m6A	.	-
chr5	160093170	160093171	m6A	.	-
chr5	160093618	160093619	m6A	.	-
chr5	160093810	160093811	m6A	.	-
chr5	160093874	160093875	m6A	.	-
chr5	160251874	160251875	m6A	.	-
chr5	160252075	160252076	m6A	.	-
chr5	160252597	160252598	m6A	.	-
chr5	160252946	160252947	m6A	.	-
chr5	160253015	160253016	m6A	.	-
chr5	160253060	160253061	m6A	.	-
chr5	160253092	160253093	m6A	.	-
chr5	160253324	160253325	m6A	.	-
chr5	160253609	160253610	m6A	.	-
chr5	160253630	160253631	m6A	.	-
chr5	160394310	160394311	m6A	.	-
chr5	160394646	160394647	m6A	.	-
chr5	160394816	160394817	m6A	.	-
chr5	160395103	160395104	m6A	.	-
chr5	160399888	160399889	m6A	.	-
chr5	163439413	163439414	m6A	.	+
chr5	163453753	163453754	m6A	.	-
chr5	163457017	163457018	m6A	.	-
chr5	163457567	163457568	m6A	.	-
chr5	163459263	163459264	m6A	.	-
chr5	168423621	168423622	m6A	.	+
chr5	168423678	168423679	m6A	.	+
chr5	168550040	168550041	m6A	.	-
chr5	168553322	168553323	m6A	.	-
chr5	168556817	168556818	m6A	.	-
chr5	168566179	168566180	m6A	.	-
chr5	168566198	168566199	m6A	.	-
chr5	168568976	168568977	m6A	.	-
chr5	169604209	169604210	m6A	.	+
chr5	171861913	171861914	m6A	.	-
chr5	171863592	171863593	m6A	.	-
chr5	171910629	171910630	m6A	.	-
chr5	171910723	171910724	m6A	.	-
chr5	172043717	172043718	m6A	.	-
chr5	172043808	172043809	m6A	.	-
chr5	172043974	172043975	m6A	.	-
chr5	172044173	172044174	m6A	.	-
chr5	172044801	172044802	m6A	.	-
chr5	172093475	172093476	m6A	.	-
chr5	172093508	172093509	m6A	.	-
chr5	172093514	172093515	m6A	.	-
chr5	172093658	172093659	m6A	.	-
chr5	172211521	172211522	m6A	.	-
chr5	172211626	172211627	m6A	.	-
chr5	172211890	172211891	m6A	.	-
chr5	172212122	172212123	m6A	.	-
chr5	172334227	172334228	m6A	.	-
chr5	172768508	172768509	m6A	.	-
chr5	172768722	172768723	m6A	.	-
chr5	172769039	172769040	m6A	.	-
chr5	172770869	172770870	m6A	.	-
chr5	172950754	172950755	m6A	.	+
chr5	172951875	172951876	m6A	.	+
chr5	173034752	173034753	m6A	.	+
chr5	173035029	173035030	m6A	.	+
chr5	173164142	173164143	m6A	.	+
chr5	173293649	173293650	m6A	.	-
chr5	173293710	173293711	m6A	.	-
chr5	173293720	173293721	m6A	.	-
chr5	173293999	173294000	m6A	.	-
chr5	173315608	173315609	m6A	.	-
chr5	173316658	173316659	m6A	.	-
chr5	173316918	173316919	m6A	.	-
chr5	173317723	173317724	m6A	.	-
chr5	173317730	173317731	m6A	.	-
chr5	173317788	173317789	m6A	.	-
chr5	173317906	173317907	m6A	.	-
chr5	173317995	173317996	m6A	.	-
chr5	173318317	173318318	m6A	.	-
chr5	173323233	173323234	m6A	.	-
chr5	173607968	173607969	m6A	.	-
chr5	173607979	173607980	m6A	.	-
chr5	173608001	173608002	m6A	.	-
chr5	173957780	173957781	m6A	.	+
chr5	173959794	173959795	m6A	.	+
chr5	175881221	175881222	m6A	.	+
chr5	175916940	175916941	m6A	.	-
chr5	175917130	175917131	m6A	.	-
chr5	175917164	175917165	m6A	.	-
chr5	175959562	175959563	m6A	.	-
chr5	175959651	175959652	m6A	.	-
chr5	175959756	175959757	m6A	.	-
chr5	176295212	176295213	m6A	.	+
chr5	176345215	176345216	m6A	.	+
chr5	176345395	176345396	m6A	.	+
chr5	176346515	176346516	m6A	.	-
chr5	176347690	176347691	m6A	.	-
chr5	176506901	176506902	m6A	.	+
chr5	176506933	176506934	m6A	.	+
chr5	176507092	176507093	m6A	.	+
chr5	176507239	176507240	m6A	.	+
chr5	176507282	176507283	m6A	.	+
chr5	176507373	176507374	m6A	.	+
chr5	176509324	176509325	m6A	.	+
chr5	176509895	176509896	m6A	.	+
chr5	176568809	176568810	m6A	.	+
chr5	176595898	176595899	m6A	.	+
chr5	176652812	176652813	m6A	.	+
chr5	176657073	176657074	m6A	.	+
chr5	176657234	176657235	m6A	.	+
chr5	176657246	176657247	m6A	.	+
chr5	176657784	176657785	m6A	.	+
chr5	176658010	176658011	m6A	.	+
chr5	176658067	176658068	m6A	.	+
chr5	176658102	176658103	m6A	.	+
chr5	176905360	176905361	m6A	.	-
chr5	176968948	176968949	m6A	.	-
chr5	176969617	176969618	m6A	.	-
chr5	177064826	177064827	m6A	.	+
chr5	177065314	177065315	m6A	.	+
chr5	177065678	177065679	m6A	.	+
chr5	177087525	177087526	m6A	.	+
chr5	177087611	177087612	m6A	.	+
chr5	177090843	177090844	m6A	.	+
chr5	177097882	177097883	m6A	.	+
chr5	177100545	177100546	m6A	.	+
chr5	177307389	177307390	m6A	.	-
chr5	177307477	177307478	m6A	.	-
chr5	177372228	177372229	m6A	.	+
chr5	177402280	177402281	m6A	.	-
chr5	177442265	177442266	m6A	.	+
chr5	177456106	177456107	m6A	.	+
chr5	177456154	177456155	m6A	.	+
chr5	177456195	177456196	m6A	.	+
chr5	177458574	177458575	m6A	.	-
chr5	177490542	177490543	m6A	.	-
chr5	177511746	177511747	m6A	.	-
chr5	177511797	177511798	m6A	.	-
chr5	177519794	177519795	m6A	.	-
chr5	177519953	177519954	m6A	.	-
chr5	177524722	177524723	m6A	.	-
chr5	177524987	177524988	m6A	.	-
chr5	177525029	177525030	m6A	.	-
chr5	177595494	177595495	m6A	.	+
chr5	177607408	177607409	m6A	.	+
chr5	177609654	177609655	m6A	.	+
chr5	177610135	177610136	m6A	.	+
chr5	178148115	178148116	m6A	.	+
chr5	178148205	178148206	m6A	.	+
chr5	178230005	178230006	m6A	.	-
chr5	178231510	178231511	m6A	.	-
chr5	178232770	178232771	m6A	.	-
chr5	178603564	178603565	m6A	.	-
chr5	179158745	179158746	m6A	.	-
chr5	179728838	179728839	m6A	.	+
chr5	179765471	179765472	m6A	.	+
chr5	179765560	179765561	m6A	.	+
chr5	179765700	179765701	m6A	.	+
chr5	179765893	179765894	m6A	.	+
chr5	179766079	179766080	m6A	.	+
chr5	179766541	179766542	m6A	.	+
chr5	179766580	179766581	m6A	.	+
chr5	179773997	179773998	m6A	.	+
chr5	179774156	179774157	m6A	.	+
chr5	179774268	179774269	m6A	.	+
chr5	179774789	179774790	m6A	.	+
chr5	179774826	179774827	m6A	.	+
chr5	179774957	179774958	m6A	.	+
chr5	179776059	179776060	m6A	.	+
chr5	179837072	179837073	m6A	.	+
chr5	179837497	179837498	m6A	.	-
chr5	179837626	179837627	m6A	.	-
chr5	179837771	179837772	m6A	.	+
chr5	179863528	179863529	m6A	.	-
chr5	179863535	179863536	m6A	.	-
chr5	179863967	179863968	m6A	.	-
chr5	179870292	179870293	m6A	.	-
chr5	180234616	180234617	m6A	.	-
chr5	180236035	180236036	m6A	.	-
chr5	180246944	180246945	m6A	.	-
chr5	180247327	180247328	m6A	.	-
chr5	180494673	180494674	m6A	.	+
chr5	180571277	180571278	m6A	.	+
chr5	180573997	180573998	m6A	.	+
chr5	180574311	180574312	m6A	.	+
chr5	180575005	180575006	m6A	.	+
chr5	180576257	180576258	m6A	.	+
chr5	180576266	180576267	m6A	.	+
chr5	180577436	180577437	m6A	.	+
chr5	180577815	180577816	m6A	.	+
chr5	180790908	180790909	m6A	.	-
chr5	180791210	180791211	m6A	.	-
chr5	180791937	180791938	m6A	.	-
chr5	180792321	180792322	m6A	.	-
chr5	180792546	180792547	m6A	.	-
chr5	180792603	180792604	m6A	.	-
chr5	180793048	180793049	m6A	.	-
chr5	180808777	180808778	m6A	.	-
chr5	180808829	180808830	m6A	.	-
chr5	180808919	180808920	m6A	.	-
chr5	180809644	180809645	m6A	.	-
chr5	181234632	181234633	m6A	.	+
chr5	181234670	181234671	m6A	.	+
chr5	181235067	181235068	m6A	.	+
chr5	181237092	181237093	m6A	.	-
chr5	181257223	181257224	m6A	.	+
chr5	181263786	181263787	m6A	.	+
chr5	181263998	181263999	m6A	.	+
chr5	181264534	181264535	m6A	.	+
chr6	349635	349636	m6A	.	+
chr6	485603	485604	m6A	.	-
chr6	486277	486278	m6A	.	-
chr6	486624	486625	m6A	.	-
chr6	637721	637722	m6A	.	-
chr6	1145420	1145421	m6A	.	-
chr6	1145783	1145784	m6A	.	-
chr6	1146355	1146356	m6A	.	-
chr6	1173403	1173404	m6A	.	-
chr6	1173703	1173704	m6A	.	-
chr6	1175722	1175723	m6A	.	-
chr6	1176305	1176306	m6A	.	-
chr6	1176340	1176341	m6A	.	-
chr6	1176585	1176586	m6A	.	-
chr6	1176634	1176635	m6A	.	-
chr6	1176978	1176979	m6A	.	-
chr6	1177716	1177717	m6A	.	-
chr6	1178100	1178101	m6A	.	-
chr6	1218505	1218506	m6A	.	-
chr6	1218843	1218844	m6A	.	-
chr6	1218885	1218886	m6A	.	-
chr6	1219171	1219172	m6A	.	-
chr6	1219225	1219226	m6A	.	-
chr6	1285662	1285663	m6A	.	-
chr6	1286148	1286149	m6A	.	-
chr6	1312689	1312690	m6A	.	+
chr6	1312837	1312838	m6A	.	+
chr6	1313275	1313276	m6A	.	+
chr6	1313986	1313987	m6A	.	+
chr6	1314122	1314123	m6A	.	+
chr6	1314182	1314183	m6A	.	+
chr6	1612582	1612583	m6A	.	+
chr6	1909264	1909265	m6A	.	-
chr6	1909452	1909453	m6A	.	-
chr6	1909612	1909613	m6A	.	-
chr6	1909692	1909693	m6A	.	-
chr6	2283499	2283500	m6A	.	+
chr6	2283690	2283691	m6A	.	+
chr6	2779343	2779344	m6A	.	+
chr6	2833597	2833598	m6A	.	-
chr6	2833972	2833973	m6A	.	-
chr6	2839397	2839398	m6A	.	-
chr6	2839430	2839431	m6A	.	-
chr6	2839744	2839745	m6A	.	-
chr6	2841220	2841221	m6A	.	-
chr6	2948526	2948527	m6A	.	-
chr6	2953061	2953062	m6A	.	-
chr6	3068359	3068360	m6A	.	-
chr6	3068495	3068496	m6A	.	-
chr6	3068712	3068713	m6A	.	-
chr6	3105518	3105519	m6A	.	+
chr6	3113191	3113192	m6A	.	+
chr6	3113553	3113554	m6A	.	+
chr6	3113895	3113896	m6A	.	+
chr6	3114460	3114461	m6A	.	+
chr6	3114747	3114748	m6A	.	+
chr6	3183247	3183248	m6A	.	-
chr6	3183359	3183360	m6A	.	-
chr6	3183442	3183443	m6A	.	-
chr6	3183543	3183544	m6A	.	-
chr6	3183582	3183583	m6A	.	-
chr6	3183649	3183650	m6A	.	-
chr6	3259125	3259126	m6A	.	+
chr6	3270678	3270679	m6A	.	-
chr6	3271356	3271357	m6A	.	-
chr6	3271646	3271647	m6A	.	-
chr6	3271726	3271727	m6A	.	-
chr6	3272586	3272587	m6A	.	-
chr6	3272849	3272850	m6A	.	-
chr6	3273136	3273137	m6A	.	-
chr6	3456209	3456210	m6A	.	-
chr6	3456323	3456324	m6A	.	-
chr6	3722950	3722951	m6A	.	-
chr6	3723622	3723623	m6A	.	-
chr6	3751938	3751939	m6A	.	-
chr6	3752014	3752015	m6A	.	+
chr6	3752478	3752479	m6A	.	+
chr6	3752746	3752747	m6A	.	+
chr6	4032040	4032041	m6A	.	+
chr6	4032090	4032091	m6A	.	+
chr6	4060483	4060484	m6A	.	+
chr6	4060524	4060525	m6A	.	+
chr6	4060533	4060534	m6A	.	+
chr6	4060551	4060552	m6A	.	+
chr6	4060656	4060657	m6A	.	+
chr6	4064258	4064259	m6A	.	+
chr6	4064808	4064809	m6A	.	+
chr6	4892088	4892089	m6A	.	+
chr6	4892211	4892212	m6A	.	+
chr6	4954012	4954013	m6A	.	+
chr6	4954181	4954182	m6A	.	+
chr6	4995126	4995127	m6A	.	-
chr6	5108920	5108921	m6A	.	-
chr6	5109250	5109251	m6A	.	-
chr6	5369014	5369015	m6A	.	+
chr6	5369054	5369055	m6A	.	+
chr6	5369070	5369071	m6A	.	+
chr6	7231610	7231611	m6A	.	+
chr6	7231616	7231617	m6A	.	+
chr6	7246705	7246706	m6A	.	+
chr6	7246726	7246727	m6A	.	+
chr6	7248786	7248787	m6A	.	+
chr6	7248882	7248883	m6A	.	+
chr6	7249289	7249290	m6A	.	+
chr6	7249499	7249500	m6A	.	+
chr6	7251526	7251527	m6A	.	+
chr6	7289744	7289745	m6A	.	-
chr6	7540756	7540757	m6A	.	-
chr6	7579912	7579913	m6A	.	+
chr6	7580176	7580177	m6A	.	+
chr6	7580837	7580838	m6A	.	+
chr6	7581476	7581477	m6A	.	+
chr6	7582964	7582965	m6A	.	+
chr6	7583124	7583125	m6A	.	+
chr6	7583488	7583489	m6A	.	+
chr6	7583913	7583914	m6A	.	+
chr6	7584016	7584017	m6A	.	+
chr6	7882816	7882817	m6A	.	-
chr6	8013878	8013879	m6A	.	-
chr6	8015331	8015332	m6A	.	-
chr6	8015673	8015674	m6A	.	-
chr6	8078558	8078559	m6A	.	-
chr6	8079819	8079820	m6A	.	-
chr6	8079910	8079911	m6A	.	-
chr6	8413264	8413265	m6A	.	-
chr6	8413307	8413308	m6A	.	-
chr6	8413335	8413336	m6A	.	-
chr6	8413479	8413480	m6A	.	-
chr6	10529227	10529228	m6A	.	+
chr6	10529595	10529596	m6A	.	+
chr6	10529725	10529726	m6A	.	+
chr6	10626455	10626456	m6A	.	+
chr6	10626675	10626676	m6A	.	+
chr6	10626727	10626728	m6A	.	+
chr6	10626763	10626764	m6A	.	+
chr6	10627252	10627253	m6A	.	+
chr6	10759577	10759578	m6A	.	+
chr6	10983527	10983528	m6A	.	-
chr6	10983569	10983570	m6A	.	-
chr6	10983718	10983719	m6A	.	-
chr6	10990383	10990384	m6A	.	-
chr6	11094049	11094050	m6A	.	+
chr6	11134771	11134772	m6A	.	+
chr6	11135293	11135294	m6A	.	+
chr6	11135488	11135489	m6A	.	+
chr6	11137475	11137476	m6A	.	+
chr6	11137615	11137616	m6A	.	+
chr6	11138221	11138222	m6A	.	+
chr6	11185138	11185139	m6A	.	-
chr6	11185354	11185355	m6A	.	-
chr6	11190632	11190633	m6A	.	-
chr6	11190789	11190790	m6A	.	-
chr6	11191047	11191048	m6A	.	-
chr6	11191149	11191150	m6A	.	-
chr6	11200435	11200436	m6A	.	-
chr6	11200741	11200742	m6A	.	-
chr6	11200879	11200880	m6A	.	-
chr6	11213499	11213500	m6A	.	-
chr6	11213531	11213532	m6A	.	-
chr6	11213622	11213623	m6A	.	-
chr6	12161681	12161682	m6A	.	+
chr6	12161864	12161865	m6A	.	+
chr6	12163569	12163570	m6A	.	+
chr6	12163845	12163846	m6A	.	+
chr6	12163866	12163867	m6A	.	+
chr6	12164059	12164060	m6A	.	+
chr6	12164204	12164205	m6A	.	+
chr6	12164341	12164342	m6A	.	+
chr6	12164379	12164380	m6A	.	+
chr6	13612951	13612952	m6A	.	+
chr6	13613457	13613458	m6A	.	+
chr6	13614368	13614369	m6A	.	+
chr6	13614797	13614798	m6A	.	-
chr6	13621118	13621119	m6A	.	+
chr6	13621782	13621783	m6A	.	+
chr6	13622424	13622425	m6A	.	-
chr6	13788311	13788312	m6A	.	-
chr6	13814508	13814509	m6A	.	-
chr6	15496837	15496838	m6A	.	+
chr6	15520944	15520945	m6A	.	+
chr6	15522967	15522968	m6A	.	-
chr6	16145078	16145079	m6A	.	+
chr6	16146770	16146771	m6A	.	+
chr6	16300213	16300214	m6A	.	-
chr6	16300696	16300697	m6A	.	-
chr6	16301726	16301727	m6A	.	-
chr6	16738057	16738058	m6A	.	-
chr6	16738171	16738172	m6A	.	-
chr6	16738474	16738475	m6A	.	-
chr6	16739850	16739851	m6A	.	-
chr6	16766322	16766323	m6A	.	+
chr6	16766383	16766384	m6A	.	+
chr6	16766558	16766559	m6A	.	+
chr6	17293043	17293044	m6A	.	+
chr6	17293704	17293705	m6A	.	+
chr6	17608372	17608373	m6A	.	+
chr6	17608582	17608583	m6A	.	+
chr6	17609436	17609437	m6A	.	+
chr6	17615989	17615990	m6A	.	-
chr6	17616119	17616120	m6A	.	-
chr6	17629246	17629247	m6A	.	-
chr6	17629449	17629450	m6A	.	-
chr6	17637311	17637312	m6A	.	-
chr6	17637533	17637534	m6A	.	-
chr6	17706492	17706493	m6A	.	-
chr6	17707158	17707159	m6A	.	+
chr6	17707171	17707172	m6A	.	+
chr6	17759742	17759743	m6A	.	-
chr6	17760341	17760342	m6A	.	-
chr6	17760526	17760527	m6A	.	-
chr6	17760750	17760751	m6A	.	-
chr6	17764213	17764214	m6A	.	-
chr6	17764441	17764442	m6A	.	-
chr6	17764635	17764636	m6A	.	-
chr6	17950679	17950680	m6A	.	-
chr6	17951246	17951247	m6A	.	-
chr6	18128933	18128934	m6A	.	-
chr6	18129094	18129095	m6A	.	-
chr6	18129134	18129135	m6A	.	-
chr6	18222003	18222004	m6A	.	+
chr6	18467269	18467270	m6A	.	+
chr6	18468376	18468377	m6A	.	+
chr6	20490259	20490260	m6A	.	+
chr6	20490329	20490330	m6A	.	+
chr6	20492379	20492380	m6A	.	+
chr6	21230962	21230963	m6A	.	+
chr6	21231898	21231899	m6A	.	+
chr6	21232101	21232102	m6A	.	+
chr6	24172034	24172035	m6A	.	-
chr6	24173589	24173590	m6A	.	-
chr6	24174748	24174749	m6A	.	-
chr6	24357542	24357543	m6A	.	-
chr6	24425626	24425627	m6A	.	+
chr6	24426465	24426466	m6A	.	-
chr6	24533746	24533747	m6A	.	+
chr6	24535030	24535031	m6A	.	+
chr6	24535997	24535998	m6A	.	+
chr6	24536423	24536424	m6A	.	+
chr6	24650143	24650144	m6A	.	-
chr6	24650395	24650396	m6A	.	-
chr6	24650848	24650849	m6A	.	-
chr6	24650895	24650896	m6A	.	-
chr6	24667201	24667202	m6A	.	+
chr6	24701743	24701744	m6A	.	+
chr6	24703619	24703620	m6A	.	+
chr6	24705862	24705863	m6A	.	-
chr6	24705935	24705936	m6A	.	-
chr6	24706037	24706038	m6A	.	-
chr6	25913231	25913232	m6A	.	-
chr6	25963247	25963248	m6A	.	+
chr6	25966617	25966618	m6A	.	+
chr6	25966646	25966647	m6A	.	+
chr6	25972001	25972002	m6A	.	+
chr6	25983259	25983260	m6A	.	+
chr6	25983438	25983439	m6A	.	+
chr6	25983538	25983539	m6A	.	+
chr6	25983848	25983849	m6A	.	+
chr6	25983885	25983886	m6A	.	+
chr6	25984243	25984244	m6A	.	+
chr6	26115083	26115084	m6A	.	-
chr6	26171258	26171259	m6A	.	+
chr6	26174618	26174619	m6A	.	+
chr6	26196879	26196880	m6A	.	-
chr6	26196930	26196931	m6A	.	-
chr6	26197009	26197010	m6A	.	-
chr6	26197017	26197018	m6A	.	-
chr6	26199174	26199175	m6A	.	-
chr6	26214961	26214962	m6A	.	-
chr6	26227334	26227335	m6A	.	+
chr6	26227340	26227341	m6A	.	+
chr6	26278365	26278366	m6A	.	-
chr6	26375858	26375859	m6A	.	+
chr6	26376549	26376550	m6A	.	+
chr6	26376850	26376851	m6A	.	+
chr6	26376950	26376951	m6A	.	+
chr6	26376958	26376959	m6A	.	+
chr6	26376963	26376964	m6A	.	+
chr6	26377797	26377798	m6A	.	+
chr6	26377916	26377917	m6A	.	+
chr6	26378118	26378119	m6A	.	+
chr6	26392383	26392384	m6A	.	+
chr6	26392649	26392650	m6A	.	+
chr6	26392746	26392747	m6A	.	+
chr6	26392981	26392982	m6A	.	+
chr6	26393327	26393328	m6A	.	+
chr6	26393600	26393601	m6A	.	+
chr6	26393711	26393712	m6A	.	+
chr6	26393807	26393808	m6A	.	+
chr6	26413443	26413444	m6A	.	+
chr6	26413476	26413477	m6A	.	+
chr6	26413543	26413544	m6A	.	+
chr6	26413551	26413552	m6A	.	+
chr6	26414509	26414510	m6A	.	+
chr6	26415013	26415014	m6A	.	+
chr6	26451952	26451953	m6A	.	+
chr6	26452052	26452053	m6A	.	+
chr6	26452060	26452061	m6A	.	+
chr6	26453019	26453020	m6A	.	+
chr6	26453221	26453222	m6A	.	+
chr6	26467934	26467935	m6A	.	+
chr6	26468159	26468160	m6A	.	+
chr6	26468231	26468232	m6A	.	+
chr6	26468328	26468329	m6A	.	+
chr6	26468531	26468532	m6A	.	+
chr6	26468909	26468910	m6A	.	+
chr6	26469085	26469086	m6A	.	+
chr6	26469293	26469294	m6A	.	+
chr6	26469327	26469328	m6A	.	+
chr6	26545172	26545173	m6A	.	+
chr6	26545603	26545604	m6A	.	+
chr6	26598453	26598454	m6A	.	+
chr6	26598637	26598638	m6A	.	+
chr6	26634717	26634718	m6A	.	-
chr6	26636487	26636488	m6A	.	-
chr6	26636735	26636736	m6A	.	-
chr6	26636925	26636926	m6A	.	-
chr6	26637265	26637266	m6A	.	-
chr6	26637549	26637550	m6A	.	-
chr6	27138552	27138553	m6A	.	-
chr6	27810010	27810011	m6A	.	+
chr6	27810305	27810306	m6A	.	+
chr6	27810392	27810393	m6A	.	+
chr6	27810443	27810444	m6A	.	+
chr6	27810493	27810494	m6A	.	+
chr6	27826560	27826561	m6A	.	-
chr6	27892788	27892789	m6A	.	-
chr6	28125478	28125479	m6A	.	+
chr6	28125764	28125765	m6A	.	+
chr6	28129443	28129444	m6A	.	+
chr6	28129517	28129518	m6A	.	+
chr6	28129745	28129746	m6A	.	+
chr6	28129801	28129802	m6A	.	+
chr6	28129978	28129979	m6A	.	+
chr6	28156474	28156475	m6A	.	+
chr6	28157095	28157096	m6A	.	+
chr6	28227200	28227201	m6A	.	+
chr6	28227278	28227279	m6A	.	+
chr6	28228012	28228013	m6A	.	+
chr6	28228047	28228048	m6A	.	+
chr6	28228114	28228115	m6A	.	+
chr6	28232606	28232607	m6A	.	+
chr6	28233236	28233237	m6A	.	+
chr6	28233307	28233308	m6A	.	+
chr6	28244804	28244805	m6A	.	-
chr6	28244836	28244837	m6A	.	-
chr6	28244883	28244884	m6A	.	-
chr6	28245396	28245397	m6A	.	-
chr6	28245698	28245699	m6A	.	-
chr6	28276239	28276240	m6A	.	+
chr6	28276392	28276393	m6A	.	+
chr6	28276471	28276472	m6A	.	+
chr6	28277264	28277265	m6A	.	+
chr6	28277927	28277928	m6A	.	+
chr6	28283983	28283984	m6A	.	+
chr6	28300772	28300773	m6A	.	+
chr6	28301024	28301025	m6A	.	+
chr6	28301034	28301035	m6A	.	+
chr6	28301077	28301078	m6A	.	+
chr6	28325068	28325069	m6A	.	-
chr6	28366562	28366563	m6A	.	+
chr6	28380000	28380001	m6A	.	-
chr6	28380414	28380415	m6A	.	-
chr6	28380515	28380516	m6A	.	-
chr6	28380843	28380844	m6A	.	-
chr6	28382311	28382312	m6A	.	-
chr6	28382371	28382372	m6A	.	-
chr6	28572483	28572484	m6A	.	-
chr6	28904289	28904290	m6A	.	-
chr6	29552733	29552734	m6A	.	-
chr6	29554289	29554290	m6A	.	-
chr6	29554589	29554590	m6A	.	-
chr6	29555091	29555092	m6A	.	-
chr6	29555133	29555134	m6A	.	-
chr6	29555963	29555964	m6A	.	-
chr6	29556016	29556017	m6A	.	-
chr6	29944829	29944830	m6A	.	+
chr6	29945041	29945042	m6A	.	+
chr6	29945474	29945475	m6A	.	+
chr6	30005831	30005832	m6A	.	-
chr6	30006126	30006127	m6A	.	-
chr6	30172087	30172088	m6A	.	+
chr6	30172209	30172210	m6A	.	+
chr6	30172467	30172468	m6A	.	+
chr6	30184682	30184683	m6A	.	-
chr6	30185815	30185816	m6A	.	-
chr6	30186164	30186165	m6A	.	-
chr6	30283346	30283347	m6A	.	-
chr6	30283356	30283357	m6A	.	-
chr6	30283386	30283387	m6A	.	-
chr6	30283393	30283394	m6A	.	-
chr6	30285526	30285527	m6A	.	-
chr6	30285553	30285554	m6A	.	-
chr6	30286074	30286075	m6A	.	-
chr6	30291738	30291739	m6A	.	-
chr6	30292018	30292019	m6A	.	-
chr6	30294721	30294722	m6A	.	-
chr6	30326423	30326424	m6A	.	-
chr6	30326500	30326501	m6A	.	-
chr6	30326622	30326623	m6A	.	-
chr6	30329504	30329505	m6A	.	+
chr6	30341936	30341937	m6A	.	+
chr6	30341977	30341978	m6A	.	+
chr6	30343620	30343621	m6A	.	+
chr6	30486160	30486161	m6A	.	+
chr6	30486782	30486783	m6A	.	+
chr6	30486837	30486838	m6A	.	+
chr6	30493367	30493368	m6A	.	+
chr6	30493666	30493667	m6A	.	+
chr6	30546024	30546025	m6A	.	-
chr6	30561403	30561404	m6A	.	+
chr6	30561505	30561506	m6A	.	+
chr6	30562482	30562483	m6A	.	+
chr6	30562496	30562497	m6A	.	+
chr6	30562709	30562710	m6A	.	+
chr6	30562722	30562723	m6A	.	+
chr6	30563226	30563227	m6A	.	+
chr6	30590778	30590779	m6A	.	+
chr6	30590886	30590887	m6A	.	+
chr6	30591016	30591017	m6A	.	+
chr6	30591231	30591232	m6A	.	+
chr6	30600805	30600806	m6A	.	-
chr6	30600956	30600957	m6A	.	-
chr6	30601319	30601320	m6A	.	-
chr6	30601336	30601337	m6A	.	-
chr6	30601338	30601339	m6A	.	-
chr6	30601510	30601511	m6A	.	-
chr6	30616808	30616809	m6A	.	-
chr6	30646568	30646569	m6A	.	+
chr6	30684611	30684612	m6A	.	-
chr6	30684790	30684791	m6A	.	-
chr6	30684975	30684976	m6A	.	-
chr6	30688525	30688526	m6A	.	-
chr6	30688556	30688557	m6A	.	-
chr6	30743534	30743535	m6A	.	-
chr6	30743843	30743844	m6A	.	-
chr6	30743975	30743976	m6A	.	-
chr6	30743987	30743988	m6A	.	-
chr6	30899426	30899427	m6A	.	+
chr6	30899481	30899482	m6A	.	+
chr6	30899718	30899719	m6A	.	+
chr6	30900794	30900795	m6A	.	+
chr6	30913992	30913993	m6A	.	+
chr6	30914004	30914005	m6A	.	+
chr6	30926301	30926302	m6A	.	+
chr6	31159372	31159373	m6A	.	+
chr6	31161596	31161597	m6A	.	+
chr6	31162741	31162742	m6A	.	+
chr6	31162855	31162856	m6A	.	+
chr6	31162994	31162995	m6A	.	+
chr6	31394585	31394586	m6A	.	-
chr6	31394679	31394680	m6A	.	-
chr6	31394717	31394718	m6A	.	-
chr6	31394728	31394729	m6A	.	-
chr6	31394780	31394781	m6A	.	-
chr6	31394838	31394839	m6A	.	-
chr6	31395148	31395149	m6A	.	-
chr6	31410734	31410735	m6A	.	+
chr6	31510296	31510297	m6A	.	+
chr6	31631707	31631708	m6A	.	+
chr6	31632527	31632528	m6A	.	+
chr6	31632639	31632640	m6A	.	+
chr6	31659327	31659328	m6A	.	-
chr6	31659542	31659543	m6A	.	-
chr6	31659632	31659633	m6A	.	-
chr6	31659768	31659769	m6A	.	-
chr6	31659775	31659776	m6A	.	-
chr6	31659849	31659850	m6A	.	-
chr6	31660070	31660071	m6A	.	-
chr6	31660340	31660341	m6A	.	-
chr6	31660494	31660495	m6A	.	-
chr6	31660775	31660776	m6A	.	+
chr6	31660899	31660900	m6A	.	+
chr6	31661806	31661807	m6A	.	+
chr6	31662288	31662289	m6A	.	-
chr6	31664045	31664046	m6A	.	-
chr6	31664112	31664113	m6A	.	-
chr6	31664294	31664295	m6A	.	-
chr6	31665699	31665700	m6A	.	-
chr6	31667908	31667909	m6A	.	+
chr6	31687198	31687199	m6A	.	-
chr6	31730763	31730764	m6A	.	-
chr6	31730828	31730829	m6A	.	-
chr6	31816450	31816451	m6A	.	+
chr6	31817582	31817583	m6A	.	+
chr6	31817723	31817724	m6A	.	+
chr6	31827871	31827872	m6A	.	+
chr6	31828644	31828645	m6A	.	+
chr6	31829776	31829777	m6A	.	+
chr6	31829913	31829914	m6A	.	+
chr6	31829922	31829923	m6A	.	+
chr6	31829930	31829931	m6A	.	+
chr6	31836371	31836372	m6A	.	+
chr6	31859445	31859446	m6A	.	-
chr6	31859552	31859553	m6A	.	-
chr6	31859681	31859682	m6A	.	-
chr6	31863258	31863259	m6A	.	-
chr6	31863604	31863605	m6A	.	-
chr6	31899393	31899394	m6A	.	-
chr6	31899759	31899760	m6A	.	-
chr6	31934228	31934229	m6A	.	+
chr6	31934492	31934493	m6A	.	+
chr6	31945538	31945539	m6A	.	+
chr6	31948136	31948137	m6A	.	+
chr6	32002415	32002416	m6A	.	+
chr6	32002634	32002635	m6A	.	+
chr6	32002767	32002768	m6A	.	+
chr6	32002873	32002874	m6A	.	+
chr6	32002896	32002897	m6A	.	+
chr6	32006047	32006048	m6A	.	+
chr6	32035152	32035153	m6A	.	+
chr6	32035371	32035372	m6A	.	+
chr6	32035504	32035505	m6A	.	+
chr6	32035589	32035590	m6A	.	+
chr6	32035610	32035611	m6A	.	+
chr6	32115679	32115680	m6A	.	-
chr6	32129433	32129434	m6A	.	-
chr6	32129553	32129554	m6A	.	-
chr6	32129792	32129793	m6A	.	-
chr6	32163348	32163349	m6A	.	+
chr6	32168001	32168002	m6A	.	+
chr6	32168842	32168843	m6A	.	-
chr6	32168898	32168899	m6A	.	-
chr6	32169079	32169080	m6A	.	-
chr6	32184876	32184877	m6A	.	-
chr6	32185256	32185257	m6A	.	-
chr6	32186242	32186243	m6A	.	-
chr6	32826010	32826011	m6A	.	-
chr6	32828725	32828726	m6A	.	-
chr6	32828858	32828859	m6A	.	-
chr6	32838122	32838123	m6A	.	-
chr6	32844538	32844539	m6A	.	-
chr6	32853309	32853310	m6A	.	-
chr6	32853772	32853773	m6A	.	-
chr6	32901089	32901090	m6A	.	+
chr6	32901112	32901113	m6A	.	+
chr6	32901822	32901823	m6A	.	+
chr6	32902025	32902026	m6A	.	+
chr6	32903416	32903417	m6A	.	+
chr6	32903502	32903503	m6A	.	+
chr6	32972738	32972739	m6A	.	+
chr6	32972856	32972857	m6A	.	+
chr6	32976919	32976920	m6A	.	+
chr6	32980877	32980878	m6A	.	+
chr6	32980901	32980902	m6A	.	+
chr6	32980948	32980949	m6A	.	+
chr6	33194257	33194258	m6A	.	-
chr6	33194483	33194484	m6A	.	-
chr6	33194626	33194627	m6A	.	-
chr6	33201286	33201287	m6A	.	+
chr6	33201490	33201491	m6A	.	+
chr6	33212523	33212524	m6A	.	+
chr6	33250797	33250798	m6A	.	-
chr6	33271706	33271707	m6A	.	-
chr6	33271742	33271743	m6A	.	-
chr6	33299852	33299853	m6A	.	-
chr6	33299896	33299897	m6A	.	-
chr6	33305093	33305094	m6A	.	-
chr6	33305214	33305215	m6A	.	-
chr6	33305320	33305321	m6A	.	-
chr6	33314891	33314892	m6A	.	-
chr6	33315178	33315179	m6A	.	-
chr6	33315233	33315234	m6A	.	-
chr6	33315487	33315488	m6A	.	-
chr6	33316494	33316495	m6A	.	-
chr6	33316597	33316598	m6A	.	-
chr6	33316614	33316615	m6A	.	-
chr6	33319565	33319566	m6A	.	-
chr6	33321043	33321044	m6A	.	-
chr6	33321274	33321275	m6A	.	-
chr6	33364905	33364906	m6A	.	-
chr6	33403841	33403842	m6A	.	+
chr6	33405243	33405244	m6A	.	+
chr6	33405454	33405455	m6A	.	+
chr6	33405496	33405497	m6A	.	+
chr6	33415966	33415967	m6A	.	+
chr6	33416373	33416374	m6A	.	+
chr6	33455163	33455164	m6A	.	+
chr6	33455799	33455800	m6A	.	+
chr6	33455846	33455847	m6A	.	+
chr6	33456049	33456050	m6A	.	+
chr6	33456510	33456511	m6A	.	+
chr6	33456649	33456650	m6A	.	+
chr6	33573756	33573757	m6A	.	-
chr6	33631517	33631518	m6A	.	+
chr6	33631595	33631596	m6A	.	+
chr6	33631737	33631738	m6A	.	+
chr6	33631778	33631779	m6A	.	+
chr6	33631876	33631877	m6A	.	-
chr6	33632066	33632067	m6A	.	-
chr6	33632474	33632475	m6A	.	-
chr6	33695824	33695825	m6A	.	+
chr6	33695988	33695989	m6A	.	+
chr6	33696006	33696007	m6A	.	+
chr6	33772613	33772614	m6A	.	-
chr6	33772662	33772663	m6A	.	-
chr6	34246760	34246761	m6A	.	-
chr6	34288711	34288712	m6A	.	-
chr6	34590060	34590061	m6A	.	-
chr6	34606626	34606627	m6A	.	-
chr6	34859222	34859223	m6A	.	+
chr6	34859353	34859354	m6A	.	+
chr6	34859367	34859368	m6A	.	+
chr6	34859468	34859469	m6A	.	+
chr6	34872550	34872551	m6A	.	+
chr6	34872609	34872610	m6A	.	+
chr6	34872776	34872777	m6A	.	+
chr6	34872998	34872999	m6A	.	+
chr6	34875877	34875878	m6A	.	+
chr6	34875976	34875977	m6A	.	+
chr6	34876093	34876094	m6A	.	+
chr6	34876307	34876308	m6A	.	+
chr6	34878387	34878388	m6A	.	-
chr6	34878525	34878526	m6A	.	-
chr6	35088831	35088832	m6A	.	+
chr6	35091118	35091119	m6A	.	+
chr6	35295600	35295601	m6A	.	+
chr6	35295731	35295732	m6A	.	+
chr6	35295862	35295863	m6A	.	+
chr6	35385482	35385483	m6A	.	+
chr6	35426466	35426467	m6A	.	+
chr6	35426585	35426586	m6A	.	+
chr6	35426654	35426655	m6A	.	+
chr6	35426744	35426745	m6A	.	+
chr6	35456105	35456106	m6A	.	+
chr6	35456278	35456279	m6A	.	+
chr6	35833854	35833855	m6A	.	-
chr6	35833900	35833901	m6A	.	-
chr6	35834030	35834031	m6A	.	-
chr6	35834815	35834816	m6A	.	-
chr6	35835066	35835067	m6A	.	-
chr6	35869657	35869658	m6A	.	-
chr6	36110121	36110122	m6A	.	+
chr6	36110331	36110332	m6A	.	+
chr6	36110556	36110557	m6A	.	+
chr6	36130920	36130921	m6A	.	+
chr6	36139375	36139376	m6A	.	+
chr6	36140493	36140494	m6A	.	+
chr6	36141030	36141031	m6A	.	+
chr6	36200689	36200690	m6A	.	+
chr6	36200815	36200816	m6A	.	+
chr6	36201459	36201460	m6A	.	+
chr6	36201540	36201541	m6A	.	+
chr6	36210318	36210319	m6A	.	+
chr6	36214114	36214115	m6A	.	+
chr6	36230727	36230728	m6A	.	+
chr6	36231886	36231887	m6A	.	+
chr6	36481711	36481712	m6A	.	+
chr6	36487077	36487078	m6A	.	+
chr6	36487581	36487582	m6A	.	+
chr6	36487919	36487920	m6A	.	+
chr6	36488099	36488100	m6A	.	+
chr6	36488181	36488182	m6A	.	+
chr6	36494955	36494956	m6A	.	-
chr6	36495171	36495172	m6A	.	-
chr6	36495871	36495872	m6A	.	-
chr6	36495890	36495891	m6A	.	-
chr6	36684435	36684436	m6A	.	+
chr6	36687165	36687166	m6A	.	+
chr6	36899492	36899493	m6A	.	+
chr6	36923671	36923672	m6A	.	+
chr6	36923693	36923694	m6A	.	+
chr6	36923716	36923717	m6A	.	+
chr6	36924928	36924929	m6A	.	+
chr6	37045277	37045278	m6A	.	+
chr6	37171206	37171207	m6A	.	+
chr6	37174353	37174354	m6A	.	+
chr6	37279401	37279402	m6A	.	+
chr6	37279425	37279426	m6A	.	+
chr6	37331126	37331127	m6A	.	+
chr6	37331251	37331252	m6A	.	+
chr6	37332846	37332847	m6A	.	+
chr6	37381240	37381241	m6A	.	+
chr6	37381273	37381274	m6A	.	+
chr6	37390785	37390786	m6A	.	+
chr6	37390882	37390883	m6A	.	+
chr6	37390998	37390999	m6A	.	+
chr6	37480244	37480245	m6A	.	+
chr6	37480376	37480377	m6A	.	+
chr6	37480437	37480438	m6A	.	+
chr6	38152489	38152490	m6A	.	+
chr6	38152729	38152730	m6A	.	+
chr6	38153278	38153279	m6A	.	+
chr6	38677212	38677213	m6A	.	-
chr6	39105348	39105349	m6A	.	-
chr6	39105429	39105430	m6A	.	-
chr6	39105641	39105642	m6A	.	-
chr6	39905674	39905675	m6A	.	-
chr6	39906052	39906053	m6A	.	-
chr6	39906099	39906100	m6A	.	-
chr6	39906391	39906392	m6A	.	-
chr6	39906561	39906562	m6A	.	-
chr6	39906810	39906811	m6A	.	-
chr6	39906906	39906907	m6A	.	-
chr6	39913381	39913382	m6A	.	-
chr6	41067071	41067072	m6A	.	-
chr6	41097486	41097487	m6A	.	+
chr6	41097620	41097621	m6A	.	+
chr6	41097631	41097632	m6A	.	+
chr6	41098008	41098009	m6A	.	+
chr6	41098053	41098054	m6A	.	+
chr6	41098228	41098229	m6A	.	+
chr6	41098314	41098315	m6A	.	+
chr6	41098780	41098781	m6A	.	+
chr6	41099166	41099167	m6A	.	+
chr6	41599043	41599044	m6A	.	+
chr6	41600419	41600420	m6A	.	+
chr6	41684173	41684174	m6A	.	-
chr6	41684454	41684455	m6A	.	-
chr6	41684728	41684729	m6A	.	-
chr6	41684845	41684846	m6A	.	-
chr6	41737039	41737040	m6A	.	-
chr6	41737073	41737074	m6A	.	-
chr6	41770615	41770616	m6A	.	-
chr6	41770739	41770740	m6A	.	-
chr6	41771054	41771055	m6A	.	-
chr6	41771194	41771195	m6A	.	-
chr6	41786917	41786918	m6A	.	+
chr6	41786961	41786962	m6A	.	+
chr6	41787216	41787217	m6A	.	+
chr6	41787302	41787303	m6A	.	+
chr6	41787315	41787316	m6A	.	+
chr6	41787575	41787576	m6A	.	+
chr6	41906797	41906798	m6A	.	-
chr6	41906966	41906967	m6A	.	-
chr6	41906992	41906993	m6A	.	-
chr6	41932831	41932832	m6A	.	+
chr6	41932863	41932864	m6A	.	+
chr6	41933287	41933288	m6A	.	+
chr6	41933617	41933618	m6A	.	+
chr6	42079907	42079908	m6A	.	+
chr6	42080813	42080814	m6A	.	+
chr6	42103488	42103489	m6A	.	-
chr6	42103546	42103547	m6A	.	-
chr6	42104855	42104856	m6A	.	-
chr6	42691118	42691119	m6A	.	+
chr6	42692839	42692840	m6A	.	+
chr6	42744983	42744984	m6A	.	-
chr6	42745036	42745037	m6A	.	-
chr6	42745168	42745169	m6A	.	-
chr6	42745225	42745226	m6A	.	-
chr6	42745330	42745331	m6A	.	-
chr6	42745422	42745423	m6A	.	-
chr6	42745573	42745574	m6A	.	-
chr6	42868248	42868249	m6A	.	+
chr6	42886645	42886646	m6A	.	+
chr6	42887076	42887077	m6A	.	+
chr6	42887794	42887795	m6A	.	+
chr6	42887823	42887824	m6A	.	+
chr6	42887867	42887868	m6A	.	+
chr6	42889801	42889802	m6A	.	+
chr6	42890329	42890330	m6A	.	-
chr6	42890375	42890376	m6A	.	-
chr6	42929269	42929270	m6A	.	+
chr6	42939040	42939041	m6A	.	+
chr6	42939049	42939050	m6A	.	+
chr6	42939097	42939098	m6A	.	+
chr6	42939159	42939160	m6A	.	+
chr6	42939202	42939203	m6A	.	+
chr6	42956574	42956575	m6A	.	-
chr6	42978343	42978344	m6A	.	-
chr6	42978693	42978694	m6A	.	-
chr6	43011331	43011332	m6A	.	+
chr6	43011886	43011887	m6A	.	+
chr6	43012415	43012416	m6A	.	-
chr6	43020823	43020824	m6A	.	+
chr6	43029374	43029375	m6A	.	+
chr6	43029556	43029557	m6A	.	+
chr6	43049432	43049433	m6A	.	-
chr6	43049606	43049607	m6A	.	-
chr6	43052297	43052298	m6A	.	-
chr6	43052612	43052613	m6A	.	-
chr6	43161074	43161075	m6A	.	+
chr6	43175885	43175886	m6A	.	+
chr6	43179322	43179323	m6A	.	+
chr6	43337086	43337087	m6A	.	-
chr6	43337462	43337463	m6A	.	-
chr6	43337673	43337674	m6A	.	-
chr6	43338157	43338158	m6A	.	-
chr6	43338899	43338900	m6A	.	-
chr6	43339232	43339233	m6A	.	-
chr6	43339297	43339298	m6A	.	-
chr6	43339544	43339545	m6A	.	-
chr6	43432716	43432717	m6A	.	+
chr6	43432738	43432739	m6A	.	+
chr6	43432846	43432847	m6A	.	+
chr6	43432865	43432866	m6A	.	+
chr6	43450488	43450489	m6A	.	-
chr6	43450670	43450671	m6A	.	-
chr6	43450908	43450909	m6A	.	-
chr6	43505891	43505892	m6A	.	+
chr6	43506361	43506362	m6A	.	+
chr6	43511975	43511976	m6A	.	-
chr6	43512099	43512100	m6A	.	-
chr6	43521295	43521296	m6A	.	+
chr6	43521358	43521359	m6A	.	+
chr6	43521407	43521408	m6A	.	+
chr6	43522687	43522688	m6A	.	-
chr6	43582362	43582363	m6A	.	+
chr6	43587382	43587383	m6A	.	+
chr6	43587476	43587477	m6A	.	+
chr6	43620601	43620602	m6A	.	-
chr6	43620640	43620641	m6A	.	-
chr6	43621155	43621156	m6A	.	-
chr6	43621287	43621288	m6A	.	-
chr6	43627558	43627559	m6A	.	+
chr6	43636491	43636492	m6A	.	+
chr6	43640126	43640127	m6A	.	+
chr6	43640140	43640141	m6A	.	+
chr6	43671614	43671615	m6A	.	-
chr6	43671629	43671630	m6A	.	-
chr6	43671804	43671805	m6A	.	-
chr6	43675296	43675297	m6A	.	-
chr6	43784623	43784624	m6A	.	+
chr6	43785053	43785054	m6A	.	+
chr6	43785115	43785116	m6A	.	+
chr6	43785345	43785346	m6A	.	+
chr6	43785551	43785552	m6A	.	+
chr6	43785602	43785603	m6A	.	+
chr6	44113815	44113816	m6A	.	-
chr6	44127752	44127753	m6A	.	+
chr6	44148523	44148524	m6A	.	+
chr6	44154940	44154941	m6A	.	+
chr6	44233546	44233547	m6A	.	+
chr6	44233710	44233711	m6A	.	+
chr6	44255552	44255553	m6A	.	-
chr6	44258771	44258772	m6A	.	-
chr6	44258851	44258852	m6A	.	-
chr6	44258871	44258872	m6A	.	-
chr6	44259053	44259054	m6A	.	-
chr6	44259057	44259058	m6A	.	-
chr6	44259109	44259110	m6A	.	-
chr6	44298848	44298849	m6A	.	-
chr6	44300302	44300303	m6A	.	-
chr6	44300317	44300318	m6A	.	-
chr6	44300518	44300519	m6A	.	-
chr6	44446690	44446691	m6A	.	+
chr6	46839247	46839248	m6A	.	+
chr6	47231633	47231634	m6A	.	-
chr6	47232798	47232799	m6A	.	-
chr6	47284054	47284055	m6A	.	-
chr6	47286119	47286120	m6A	.	-
chr6	47286204	47286205	m6A	.	-
chr6	47554689	47554690	m6A	.	+
chr6	47877821	47877822	m6A	.	-
chr6	47878574	47878575	m6A	.	-
chr6	47878820	47878821	m6A	.	-
chr6	47878891	47878892	m6A	.	-
chr6	47879003	47879004	m6A	.	-
chr6	47900492	47900493	m6A	.	-
chr6	47901120	47901121	m6A	.	-
chr6	48008773	48008774	m6A	.	-
chr6	48008866	48008867	m6A	.	-
chr6	48068371	48068372	m6A	.	-
chr6	48069000	48069001	m6A	.	-
chr6	49431804	49431805	m6A	.	-
chr6	49451653	49451654	m6A	.	-
chr6	49459184	49459185	m6A	.	-
chr6	49459227	49459228	m6A	.	-
chr6	49492189	49492190	m6A	.	+
chr6	52264428	52264429	m6A	.	-
chr6	52264437	52264438	m6A	.	-
chr6	52403453	52403454	m6A	.	+
chr6	52403652	52403653	m6A	.	+
chr6	52404120	52404121	m6A	.	+
chr6	52404160	52404161	m6A	.	+
chr6	52404256	52404257	m6A	.	+
chr6	52404531	52404532	m6A	.	+
chr6	52404634	52404635	m6A	.	+
chr6	52404930	52404931	m6A	.	+
chr6	52404975	52404976	m6A	.	+
chr6	52405090	52405091	m6A	.	+
chr6	52405113	52405114	m6A	.	+
chr6	52405315	52405316	m6A	.	+
chr6	52405685	52405686	m6A	.	+
chr6	52405930	52405931	m6A	.	+
chr6	52454151	52454152	m6A	.	+
chr6	52497646	52497647	m6A	.	-
chr6	52497684	52497685	m6A	.	-
chr6	52497781	52497782	m6A	.	-
chr6	52502026	52502027	m6A	.	-
chr6	52503219	52503220	m6A	.	-
chr6	52577747	52577748	m6A	.	+
chr6	52578245	52578246	m6A	.	+
chr6	52578526	52578527	m6A	.	+
chr6	52582970	52582971	m6A	.	+
chr6	52583764	52583765	m6A	.	+
chr6	52664645	52664646	m6A	.	+
chr6	52665295	52665296	m6A	.	+
chr6	52665304	52665305	m6A	.	+
chr6	52666431	52666432	m6A	.	+
chr6	52667549	52667550	m6A	.	+
chr6	52668270	52668271	m6A	.	+
chr6	53002065	53002066	m6A	.	-
chr6	53002378	53002379	m6A	.	-
chr6	53002663	53002664	m6A	.	-
chr6	53004550	53004551	m6A	.	-
chr6	53004633	53004634	m6A	.	-
chr6	53268903	53268904	m6A	.	-
chr6	53269002	53269003	m6A	.	-
chr6	53269189	53269190	m6A	.	-
chr6	53922732	53922733	m6A	.	+
chr6	53922737	53922738	m6A	.	+
chr6	53923165	53923166	m6A	.	+
chr6	53923770	53923771	m6A	.	+
chr6	53924113	53924114	m6A	.	+
chr6	56459023	56459024	m6A	.	-
chr6	56459176	56459177	m6A	.	-
chr6	56616289	56616290	m6A	.	-
chr6	56617105	56617106	m6A	.	-
chr6	56624612	56624613	m6A	.	-
chr6	57055160	57055161	m6A	.	+
chr6	57147239	57147240	m6A	.	+
chr6	57147687	57147688	m6A	.	+
chr6	57147735	57147736	m6A	.	+
chr6	57147752	57147753	m6A	.	+
chr6	57148461	57148462	m6A	.	+
chr6	57168509	57168510	m6A	.	+
chr6	57170010	57170011	m6A	.	+
chr6	57184079	57184080	m6A	.	+
chr6	57184985	57184986	m6A	.	+
chr6	57185041	57185042	m6A	.	+
chr6	57190262	57190263	m6A	.	-
chr6	57190335	57190336	m6A	.	-
chr6	57190368	57190369	m6A	.	-
chr6	57382112	57382113	m6A	.	+
chr6	57646127	57646128	m6A	.	+
chr6	57646617	57646618	m6A	.	+
chr6	57946203	57946204	m6A	.	-
chr6	57946541	57946542	m6A	.	-
chr6	57946809	57946810	m6A	.	-
chr6	57949417	57949418	m6A	.	-
chr6	57949423	57949424	m6A	.	-
chr6	57949882	57949883	m6A	.	-
chr6	63571142	63571143	m6A	.	-
chr6	63571229	63571230	m6A	.	-
chr6	63571390	63571391	m6A	.	-
chr6	63572110	63572111	m6A	.	-
chr6	63572562	63572563	m6A	.	-
chr6	63572971	63572972	m6A	.	-
chr6	63576588	63576589	m6A	.	+
chr6	63576797	63576798	m6A	.	+
chr6	63581978	63581979	m6A	.	+
chr6	63684502	63684503	m6A	.	+
chr6	63684640	63684641	m6A	.	+
chr6	63685572	63685573	m6A	.	+
chr6	63685864	63685865	m6A	.	+
chr6	63691875	63691876	m6A	.	+
chr6	63711686	63711687	m6A	.	+
chr6	63712415	63712416	m6A	.	+
chr6	63712775	63712776	m6A	.	+
chr6	63713607	63713608	m6A	.	+
chr6	70525114	70525115	m6A	.	+
chr6	70525794	70525795	m6A	.	+
chr6	70525871	70525872	m6A	.	+
chr6	70525970	70525971	m6A	.	+
chr6	70526461	70526462	m6A	.	+
chr6	70559772	70559773	m6A	.	+
chr6	70559945	70559946	m6A	.	+
chr6	70560730	70560731	m6A	.	+
chr6	70861635	70861636	m6A	.	+
chr6	71166579	71166580	m6A	.	+
chr6	71166893	71166894	m6A	.	+
chr6	71167217	71167218	m6A	.	+
chr6	73461998	73461999	m6A	.	+
chr6	73462037	73462038	m6A	.	+
chr6	73466251	73466252	m6A	.	+
chr6	73473543	73473544	m6A	.	+
chr6	73500684	73500685	m6A	.	+
chr6	73501053	73501054	m6A	.	+
chr6	73517708	73517709	m6A	.	-
chr6	73521094	73521095	m6A	.	-
chr6	73595088	73595089	m6A	.	-
chr6	75254261	75254262	m6A	.	-
chr6	75255246	75255247	m6A	.	-
chr6	75663424	75663425	m6A	.	+
chr6	75715526	75715527	m6A	.	+
chr6	75715528	75715529	m6A	.	+
chr6	75915189	75915190	m6A	.	+
chr6	75915826	75915827	m6A	.	+
chr6	78937713	78937714	m6A	.	-
chr6	78937786	78937787	m6A	.	-
chr6	78939052	78939053	m6A	.	-
chr6	78939963	78939964	m6A	.	-
chr6	79201553	79201554	m6A	.	-
chr6	79201590	79201591	m6A	.	-
chr6	79485979	79485980	m6A	.	-
chr6	79700913	79700914	m6A	.	+
chr6	80042248	80042249	m6A	.	+
chr6	81745842	81745843	m6A	.	-
chr6	81746480	81746481	m6A	.	-
chr6	81746534	81746535	m6A	.	-
chr6	82214711	82214712	m6A	.	-
chr6	82214748	82214749	m6A	.	-
chr6	82224086	82224087	m6A	.	-
chr6	82240224	82240225	m6A	.	-
chr6	82365679	82365680	m6A	.	+
chr6	82365988	82365989	m6A	.	+
chr6	82366183	82366184	m6A	.	+
chr6	82366269	82366270	m6A	.	+
chr6	82366329	82366330	m6A	.	+
chr6	82892817	82892818	m6A	.	-
chr6	83164987	83164988	m6A	.	-
chr6	83165623	83165624	m6A	.	-
chr6	83166014	83166015	m6A	.	-
chr6	83168019	83168020	m6A	.	+
chr6	83168031	83168032	m6A	.	-
chr6	83168405	83168406	m6A	.	-
chr6	83168996	83168997	m6A	.	-
chr6	83169203	83169204	m6A	.	-
chr6	83190939	83190940	m6A	.	-
chr6	83190958	83190959	m6A	.	-
chr6	83194356	83194357	m6A	.	+
chr6	83195726	83195727	m6A	.	+
chr6	83195898	83195899	m6A	.	+
chr6	83196096	83196097	m6A	.	+
chr6	83196264	83196265	m6A	.	+
chr6	83198034	83198035	m6A	.	+
chr6	85427352	85427353	m6A	.	-
chr6	85427368	85427369	m6A	.	-
chr6	85467097	85467098	m6A	.	+
chr6	85467187	85467188	m6A	.	+
chr6	85471330	85471331	m6A	.	+
chr6	85612716	85612717	m6A	.	-
chr6	85612735	85612736	m6A	.	-
chr6	85614726	85614727	m6A	.	-
chr6	85678550	85678551	m6A	.	-
chr6	87261528	87261529	m6A	.	+
chr6	87261985	87261986	m6A	.	+
chr6	87340206	87340207	m6A	.	+
chr6	87340296	87340297	m6A	.	+
chr6	87511543	87511544	m6A	.	+
chr6	87511555	87511556	m6A	.	+
chr6	87548612	87548613	m6A	.	-
chr6	87595212	87595213	m6A	.	+
chr6	87675100	87675101	m6A	.	-
chr6	87675400	87675401	m6A	.	-
chr6	87699643	87699644	m6A	.	-
chr6	87699777	87699778	m6A	.	-
chr6	87700466	87700467	m6A	.	-
chr6	87700575	87700576	m6A	.	-
chr6	87700577	87700578	m6A	.	-
chr6	87700612	87700613	m6A	.	-
chr6	87700619	87700620	m6A	.	-
chr6	87701015	87701016	m6A	.	-
chr6	87701354	87701355	m6A	.	-
chr6	87701656	87701657	m6A	.	-
chr6	88611257	88611258	m6A	.	-
chr6	88612515	88612516	m6A	.	-
chr6	89084246	89084247	m6A	.	+
chr6	89162213	89162214	m6A	.	+
chr6	89162266	89162267	m6A	.	+
chr6	89164072	89164073	m6A	.	+
chr6	89164541	89164542	m6A	.	+
chr6	89165029	89165030	m6A	.	+
chr6	89326870	89326871	m6A	.	-
chr6	89327298	89327299	m6A	.	-
chr6	89635495	89635496	m6A	.	-
chr6	89635541	89635542	m6A	.	-
chr6	89636113	89636114	m6A	.	-
chr6	89636440	89636441	m6A	.	-
chr6	89637018	89637019	m6A	.	-
chr6	89637204	89637205	m6A	.	-
chr6	89643171	89643172	m6A	.	-
chr6	89643614	89643615	m6A	.	-
chr6	89643639	89643640	m6A	.	-
chr6	89643927	89643928	m6A	.	-
chr6	90514379	90514380	m6A	.	-
chr6	90515567	90515568	m6A	.	-
chr6	90516329	90516330	m6A	.	-
chr6	90516490	90516491	m6A	.	-
chr6	95586460	95586461	m6A	.	+
chr6	95586561	95586562	m6A	.	+
chr6	95586833	95586834	m6A	.	+
chr6	95605787	95605788	m6A	.	+
chr6	96889619	96889620	m6A	.	-
chr6	96889962	96889963	m6A	.	-
chr6	96891231	96891232	m6A	.	-
chr6	98875535	98875536	m6A	.	-
chr6	98905465	98905466	m6A	.	-
chr6	98917452	98917453	m6A	.	-
chr6	98917542	98917543	m6A	.	-
chr6	98926614	98926615	m6A	.	-
chr6	98926684	98926685	m6A	.	-
chr6	99399478	99399479	m6A	.	-
chr6	99399800	99399801	m6A	.	-
chr6	99410888	99410889	m6A	.	-
chr6	99425694	99425695	m6A	.	+
chr6	99430877	99430878	m6A	.	+
chr6	99432158	99432159	m6A	.	+
chr6	99531762	99531763	m6A	.	+
chr6	99542583	99542584	m6A	.	-
chr6	100718149	100718150	m6A	.	-
chr6	100767312	100767313	m6A	.	-
chr6	100848418	100848419	m6A	.	-
chr6	100848634	100848635	m6A	.	-
chr6	100859088	100859089	m6A	.	-
chr6	100859116	100859117	m6A	.	-
chr6	104729410	104729411	m6A	.	-
chr6	104771269	104771270	m6A	.	-
chr6	105080889	105080890	m6A	.	+
chr6	105082907	105082908	m6A	.	+
chr6	105083190	105083191	m6A	.	+
chr6	105278252	105278253	m6A	.	-
chr6	106520433	106520434	m6A	.	+
chr6	106520915	106520916	m6A	.	+
chr6	106568625	106568626	m6A	.	+
chr6	106568740	106568741	m6A	.	+
chr6	106568872	106568873	m6A	.	+
chr6	106568944	106568945	m6A	.	+
chr6	106666306	106666307	m6A	.	+
chr6	106971354	106971355	m6A	.	-
chr6	106971656	106971657	m6A	.	-
chr6	107039822	107039823	m6A	.	+
chr6	107039957	107039958	m6A	.	+
chr6	107040008	107040009	m6A	.	+
chr6	107040073	107040074	m6A	.	+
chr6	107051302	107051303	m6A	.	+
chr6	107065277	107065278	m6A	.	-
chr6	107066076	107066077	m6A	.	-
chr6	107066346	107066347	m6A	.	-
chr6	107066643	107066644	m6A	.	-
chr6	107264494	107264495	m6A	.	-
chr6	107274052	107274053	m6A	.	-
chr6	107459483	107459484	m6A	.	-
chr6	107506335	107506336	m6A	.	+
chr6	107633736	107633737	m6A	.	+
chr6	107633915	107633916	m6A	.	+
chr6	107634600	107634601	m6A	.	+
chr6	107634630	107634631	m6A	.	+
chr6	107634708	107634709	m6A	.	+
chr6	107658407	107658408	m6A	.	+
chr6	107658681	107658682	m6A	.	+
chr6	107658947	107658948	m6A	.	+
chr6	107659116	107659117	m6A	.	+
chr6	107659219	107659220	m6A	.	+
chr6	108004984	108004985	m6A	.	-
chr6	108041811	108041812	m6A	.	-
chr6	108042088	108042089	m6A	.	-
chr6	108044668	108044669	m6A	.	-
chr6	108074382	108074383	m6A	.	-
chr6	108679954	108679955	m6A	.	+
chr6	108683183	108683184	m6A	.	+
chr6	108683347	108683348	m6A	.	+
chr6	108683461	108683462	m6A	.	+
chr6	108684481	108684482	m6A	.	+
chr6	108987192	108987193	m6A	.	-
chr6	109368826	109368827	m6A	.	-
chr6	109481133	109481134	m6A	.	-
chr6	109481646	109481647	m6A	.	-
chr6	109691492	109691493	m6A	.	+
chr6	109765116	109765117	m6A	.	+
chr6	109825221	109825222	m6A	.	+
chr6	110101884	110101885	m6A	.	-
chr6	110392741	110392742	m6A	.	-
chr6	110392749	110392750	m6A	.	-
chr6	110610375	110610376	m6A	.	-
chr6	110610978	110610979	m6A	.	-
chr6	110614383	110614384	m6A	.	-
chr6	110813416	110813417	m6A	.	-
chr6	110813761	110813762	m6A	.	-
chr6	110813874	110813875	m6A	.	-
chr6	110813916	110813917	m6A	.	-
chr6	110813994	110813995	m6A	.	-
chr6	110814024	110814025	m6A	.	-
chr6	110874861	110874862	m6A	.	+
chr6	110874892	110874893	m6A	.	+
chr6	111026417	111026418	m6A	.	+
chr6	111027422	111027423	m6A	.	+
chr6	111027549	111027550	m6A	.	+
chr6	111267107	111267108	m6A	.	+
chr6	111309957	111309958	m6A	.	-
chr6	111574692	111574693	m6A	.	+
chr6	111576722	111576723	m6A	.	+
chr6	111591580	111591581	m6A	.	-
chr6	111591910	111591911	m6A	.	-
chr6	113860939	113860940	m6A	.	+
chr6	113861476	113861477	m6A	.	+
chr6	113937732	113937733	m6A	.	-
chr6	113940949	113940950	m6A	.	-
chr6	116239025	116239026	m6A	.	+
chr6	116243920	116243921	m6A	.	+
chr6	116244103	116244104	m6A	.	+
chr6	116244952	116244953	m6A	.	+
chr6	116245145	116245146	m6A	.	+
chr6	116250929	116250930	m6A	.	-
chr6	116252248	116252249	m6A	.	-
chr6	116252450	116252451	m6A	.	-
chr6	116252710	116252711	m6A	.	-
chr6	116253394	116253395	m6A	.	-
chr6	116258718	116258719	m6A	.	-
chr6	116258744	116258745	m6A	.	-
chr6	116277373	116277374	m6A	.	-
chr6	116278094	116278095	m6A	.	-
chr6	116278209	116278210	m6A	.	-
chr6	116278463	116278464	m6A	.	-
chr6	116279111	116279112	m6A	.	-
chr6	116279141	116279142	m6A	.	-
chr6	116593104	116593105	m6A	.	+
chr6	116729649	116729650	m6A	.	+
chr6	117548242	117548243	m6A	.	+
chr6	117548392	117548393	m6A	.	+
chr6	117549589	117549590	m6A	.	+
chr6	117560541	117560542	m6A	.	-
chr6	117560958	117560959	m6A	.	-
chr6	117561180	117561181	m6A	.	-
chr6	117563177	117563178	m6A	.	-
chr6	117563218	117563219	m6A	.	-
chr6	117663047	117663048	m6A	.	-
chr6	117706959	117706960	m6A	.	+
chr6	117709683	117709684	m6A	.	+
chr6	117999476	117999477	m6A	.	+
chr6	118813599	118813600	m6A	.	-
chr6	118813607	118813608	m6A	.	-
chr6	118813660	118813661	m6A	.	-
chr6	118894358	118894359	m6A	.	+
chr6	118907603	118907604	m6A	.	+
chr6	118960072	118960073	m6A	.	-
chr6	119179813	119179814	m6A	.	-
chr6	119348541	119348542	m6A	.	-
chr6	119349076	119349077	m6A	.	-
chr6	119349130	119349131	m6A	.	-
chr6	119349399	119349400	m6A	.	-
chr6	119349409	119349410	m6A	.	-
chr6	120706653	120706654	m6A	.	+
chr6	122432235	122432236	m6A	.	+
chr6	122445087	122445088	m6A	.	-
chr6	125889177	125889178	m6A	.	+
chr6	125928778	125928779	m6A	.	+
chr6	125928805	125928806	m6A	.	+
chr6	125928993	125928994	m6A	.	+
chr6	125929871	125929872	m6A	.	+
chr6	127287152	127287153	m6A	.	+
chr6	127287163	127287164	m6A	.	+
chr6	127287346	127287347	m6A	.	+
chr6	127287548	127287549	m6A	.	+
chr6	127289145	127289146	m6A	.	-
chr6	127289223	127289224	m6A	.	-
chr6	127970052	127970053	m6A	.	-
chr6	127970216	127970217	m6A	.	-
chr6	128089817	128089818	m6A	.	-
chr6	128089832	128089833	m6A	.	-
chr6	128089928	128089929	m6A	.	-
chr6	128321229	128321230	m6A	.	-
chr6	128321641	128321642	m6A	.	-
chr6	128322137	128322138	m6A	.	-
chr6	128322182	128322183	m6A	.	-
chr6	129576484	129576485	m6A	.	-
chr6	129577855	129577856	m6A	.	-
chr6	129578427	129578428	m6A	.	-
chr6	129578480	129578481	m6A	.	-
chr6	130834963	130834964	m6A	.	+
chr6	130835128	130835129	m6A	.	+
chr6	130835139	130835140	m6A	.	+
chr6	130956444	130956445	m6A	.	-
chr6	131282898	131282899	m6A	.	+
chr6	131587071	131587072	m6A	.	-
chr6	131587626	131587627	m6A	.	-
chr6	131587671	131587672	m6A	.	-
chr6	131598420	131598421	m6A	.	-
chr6	131877013	131877014	m6A	.	+
chr6	131890423	131890424	m6A	.	+
chr6	131890461	131890462	m6A	.	+
chr6	131890506	131890507	m6A	.	+
chr6	131894754	131894755	m6A	.	+
chr6	131895035	131895036	m6A	.	+
chr6	131949231	131949232	m6A	.	-
chr6	131949246	131949247	m6A	.	-
chr6	132458203	132458204	m6A	.	-
chr6	132458254	132458255	m6A	.	-
chr6	132459180	132459181	m6A	.	-
chr6	132459220	132459221	m6A	.	-
chr6	132459487	132459488	m6A	.	-
chr6	132770165	132770166	m6A	.	-
chr6	133106314	133106315	m6A	.	+
chr6	133987100	133987101	m6A	.	+
chr6	133987141	133987142	m6A	.	+
chr6	133987259	133987260	m6A	.	+
chr6	134169692	134169693	m6A	.	-
chr6	134169737	134169738	m6A	.	-
chr6	134170280	134170281	m6A	.	-
chr6	134917660	134917661	m6A	.	-
chr6	134918211	134918212	m6A	.	-
chr6	134918225	134918226	m6A	.	-
chr6	134918463	134918464	m6A	.	-
chr6	134918545	134918546	m6A	.	-
chr6	134997564	134997565	m6A	.	-
chr6	136231165	136231166	m6A	.	-
chr6	136231198	136231199	m6A	.	-
chr6	136261359	136261360	m6A	.	-
chr6	136276134	136276135	m6A	.	-
chr6	136276219	136276220	m6A	.	-
chr6	137197595	137197596	m6A	.	-
chr6	137197844	137197845	m6A	.	-
chr6	137198174	137198175	m6A	.	-
chr6	137867463	137867464	m6A	.	+
chr6	137879035	137879036	m6A	.	+
chr6	137879071	137879072	m6A	.	+
chr6	137879233	137879234	m6A	.	+
chr6	137879293	137879294	m6A	.	+
chr6	137881607	137881608	m6A	.	+
chr6	137881626	137881627	m6A	.	+
chr6	137881659	137881660	m6A	.	+
chr6	137881921	137881922	m6A	.	+
chr6	137881944	137881945	m6A	.	+
chr6	138091998	138091999	m6A	.	-
chr6	138422207	138422208	m6A	.	-
chr6	138422443	138422444	m6A	.	-
chr6	138422468	138422469	m6A	.	-
chr6	138423912	138423913	m6A	.	-
chr6	138424239	138424240	m6A	.	-
chr6	138430790	138430791	m6A	.	-
chr6	138432011	138432012	m6A	.	-
chr6	138432308	138432309	m6A	.	-
chr6	138432851	138432852	m6A	.	-
chr6	138691779	138691780	m6A	.	+
chr6	138696720	138696721	m6A	.	+
chr6	138696939	138696940	m6A	.	+
chr6	138697015	138697016	m6A	.	+
chr6	138697242	138697243	m6A	.	+
chr6	139373171	139373172	m6A	.	-
chr6	139373231	139373232	m6A	.	-
chr6	139373499	139373500	m6A	.	-
chr6	139373715	139373716	m6A	.	-
chr6	142220327	142220328	m6A	.	+
chr6	142370640	142370641	m6A	.	+
chr6	142375704	142375705	m6A	.	+
chr6	142376707	142376708	m6A	.	+
chr6	142377541	142377542	m6A	.	+
chr6	142415909	142415910	m6A	.	+
chr6	142751936	142751937	m6A	.	-
chr6	142752087	142752088	m6A	.	-
chr6	142752151	142752152	m6A	.	-
chr6	142752751	142752752	m6A	.	-
chr6	142753089	142753090	m6A	.	-
chr6	142753185	142753186	m6A	.	-
chr6	142753243	142753244	m6A	.	-
chr6	142753263	142753264	m6A	.	-
chr6	142753465	142753466	m6A	.	-
chr6	142753626	142753627	m6A	.	-
chr6	142760065	142760066	m6A	.	-
chr6	142760174	142760175	m6A	.	-
chr6	142760237	142760238	m6A	.	-
chr6	143036931	143036932	m6A	.	-
chr6	143036952	143036953	m6A	.	-
chr6	143037907	143037908	m6A	.	-
chr6	143038008	143038009	m6A	.	-
chr6	143039616	143039617	m6A	.	-
chr6	143187770	143187771	m6A	.	+
chr6	143189179	143189180	m6A	.	+
chr6	143189192	143189193	m6A	.	+
chr6	143342748	143342749	m6A	.	+
chr6	143342813	143342814	m6A	.	+
chr6	143343346	143343347	m6A	.	+
chr6	143427153	143427154	m6A	.	-
chr6	143427776	143427777	m6A	.	-
chr6	143427928	143427929	m6A	.	-
chr6	143428063	143428064	m6A	.	-
chr6	143428099	143428100	m6A	.	-
chr6	143428406	143428407	m6A	.	-
chr6	143489484	143489485	m6A	.	+
chr6	143489749	143489750	m6A	.	+
chr6	143504130	143504131	m6A	.	-
chr6	143504185	143504186	m6A	.	-
chr6	143824231	143824232	m6A	.	+
chr6	143830326	143830327	m6A	.	+
chr6	144095030	144095031	m6A	.	-
chr6	144095061	144095062	m6A	.	-
chr6	144095234	144095235	m6A	.	-
chr6	144200354	144200355	m6A	.	-
chr6	144200371	144200372	m6A	.	-
chr6	145626166	145626167	m6A	.	-
chr6	145626895	145626896	m6A	.	-
chr6	145627315	145627316	m6A	.	-
chr6	145804767	145804768	m6A	.	-
chr6	145805027	145805028	m6A	.	-
chr6	145805033	145805034	m6A	.	-
chr6	145805293	145805294	m6A	.	-
chr6	145805458	145805459	m6A	.	-
chr6	145805788	145805789	m6A	.	-
chr6	145885618	145885619	m6A	.	-
chr6	146544285	146544286	m6A	.	+
chr6	146544439	146544440	m6A	.	+
chr6	146544608	146544609	m6A	.	+
chr6	146554546	146554547	m6A	.	+
chr6	147204104	147204105	m6A	.	+
chr6	147364090	147364091	m6A	.	+
chr6	147385050	147385051	m6A	.	+
chr6	147385195	147385196	m6A	.	+
chr6	147385220	147385221	m6A	.	+
chr6	147385389	147385390	m6A	.	+
chr6	147737440	147737441	m6A	.	+
chr6	149378156	149378157	m6A	.	+
chr6	149378218	149378219	m6A	.	+
chr6	149378244	149378245	m6A	.	+
chr6	149378473	149378474	m6A	.	+
chr6	149378874	149378875	m6A	.	+
chr6	149378949	149378950	m6A	.	+
chr6	149379437	149379438	m6A	.	+
chr6	149409939	149409940	m6A	.	+
chr6	149590858	149590859	m6A	.	+
chr6	149590960	149590961	m6A	.	+
chr6	149591047	149591048	m6A	.	+
chr6	149591281	149591282	m6A	.	+
chr6	149591389	149591390	m6A	.	+
chr6	149591504	149591505	m6A	.	+
chr6	149679901	149679902	m6A	.	-
chr6	149683426	149683427	m6A	.	-
chr6	149683560	149683561	m6A	.	-
chr6	149683804	149683805	m6A	.	-
chr6	149683939	149683940	m6A	.	-
chr6	149684032	149684033	m6A	.	-
chr6	149702223	149702224	m6A	.	-
chr6	149725988	149725989	m6A	.	-
chr6	149749358	149749359	m6A	.	+
chr6	149749557	149749558	m6A	.	+
chr6	149810724	149810725	m6A	.	+
chr6	149858437	149858438	m6A	.	-
chr6	149863694	149863695	m6A	.	-
chr6	149863757	149863758	m6A	.	-
chr6	151101703	151101704	m6A	.	+
chr6	151101787	151101788	m6A	.	+
chr6	151353586	151353587	m6A	.	+
chr6	151355799	151355800	m6A	.	+
chr6	151356598	151356599	m6A	.	+
chr6	151364266	151364267	m6A	.	-
chr6	151365479	151365480	m6A	.	-
chr6	151365524	151365525	m6A	.	-
chr6	151365596	151365597	m6A	.	-
chr6	151365752	151365753	m6A	.	-
chr6	151365792	151365793	m6A	.	-
chr6	151365800	151365801	m6A	.	-
chr6	151366040	151366041	m6A	.	-
chr6	151366497	151366498	m6A	.	-
chr6	151373616	151373617	m6A	.	-
chr6	151445392	151445393	m6A	.	-
chr6	151468792	151468793	m6A	.	+
chr6	151620861	151620862	m6A	.	+
chr6	152122107	152122108	m6A	.	-
chr6	152122152	152122153	m6A	.	-
chr6	152122170	152122171	m6A	.	-
chr6	152122205	152122206	m6A	.	-
chr6	152971253	152971254	m6A	.	-
chr6	152974915	152974916	m6A	.	-
chr6	152974962	152974963	m6A	.	-
chr6	152975034	152975035	m6A	.	-
chr6	152975304	152975305	m6A	.	-
chr6	152975458	152975459	m6A	.	-
chr6	152975470	152975471	m6A	.	-
chr6	152975547	152975548	m6A	.	-
chr6	152983385	152983386	m6A	.	-
chr6	152983549	152983550	m6A	.	-
chr6	152989154	152989155	m6A	.	-
chr6	152989874	152989875	m6A	.	-
chr6	154406030	154406031	m6A	.	-
chr6	154406253	154406254	m6A	.	-
chr6	154406291	154406292	m6A	.	-
chr6	154406347	154406348	m6A	.	-
chr6	154510068	154510069	m6A	.	-
chr6	154510073	154510074	m6A	.	-
chr6	154510320	154510321	m6A	.	-
chr6	154832179	154832180	m6A	.	+
chr6	154832221	154832222	m6A	.	+
chr6	154832263	154832264	m6A	.	+
chr6	154832290	154832291	m6A	.	+
chr6	154832365	154832366	m6A	.	+
chr6	154832482	154832483	m6A	.	+
chr6	154833004	154833005	m6A	.	+
chr6	154833389	154833390	m6A	.	+
chr6	154833678	154833679	m6A	.	+
chr6	154833836	154833837	m6A	.	+
chr6	154908201	154908202	m6A	.	+
chr6	154908269	154908270	m6A	.	+
chr6	155256313	155256314	m6A	.	-
chr6	155256504	155256505	m6A	.	-
chr6	155256897	155256898	m6A	.	-
chr6	155256986	155256987	m6A	.	-
chr6	155257001	155257002	m6A	.	-
chr6	155257053	155257054	m6A	.	-
chr6	155257841	155257842	m6A	.	-
chr6	155314309	155314310	m6A	.	-
chr6	155326740	155326741	m6A	.	-
chr6	155328627	155328628	m6A	.	-
chr6	157206634	157206635	m6A	.	+
chr6	157206925	157206926	m6A	.	+
chr6	157206956	157206957	m6A	.	+
chr6	157207145	157207146	m6A	.	+
chr6	157207184	157207185	m6A	.	+
chr6	157207353	157207354	m6A	.	+
chr6	157207380	157207381	m6A	.	+
chr6	157207418	157207419	m6A	.	+
chr6	157207430	157207431	m6A	.	+
chr6	157291784	157291785	m6A	.	-
chr6	157292054	157292055	m6A	.	-
chr6	157292820	157292821	m6A	.	-
chr6	157292826	157292827	m6A	.	-
chr6	157381534	157381535	m6A	.	+
chr6	157382052	157382053	m6A	.	+
chr6	157382248	157382249	m6A	.	+
chr6	157673069	157673070	m6A	.	+
chr6	157673084	157673085	m6A	.	+
chr6	157673462	157673463	m6A	.	+
chr6	157673705	157673706	m6A	.	+
chr6	157673713	157673714	m6A	.	+
chr6	157943651	157943652	m6A	.	+
chr6	158030586	158030587	m6A	.	+
chr6	158095650	158095651	m6A	.	+
chr6	158096017	158096018	m6A	.	+
chr6	158096110	158096111	m6A	.	+
chr6	158096185	158096186	m6A	.	+
chr6	158096276	158096277	m6A	.	+
chr6	158096909	158096910	m6A	.	+
chr6	158110929	158110930	m6A	.	-
chr6	158111232	158111233	m6A	.	-
chr6	158192125	158192126	m6A	.	+
chr6	158192172	158192173	m6A	.	+
chr6	158192276	158192277	m6A	.	+
chr6	158297538	158297539	m6A	.	-
chr6	158510284	158510285	m6A	.	+
chr6	158511347	158511348	m6A	.	+
chr6	158632428	158632429	m6A	.	+
chr6	158633362	158633363	m6A	.	+
chr6	158636838	158636839	m6A	.	-
chr6	158766013	158766014	m6A	.	-
chr6	158766555	158766556	m6A	.	-
chr6	158766655	158766656	m6A	.	-
chr6	159682267	159682268	m6A	.	-
chr6	159726279	159726280	m6A	.	-
chr6	159726593	159726594	m6A	.	-
chr6	159726608	159726609	m6A	.	-
chr6	159748396	159748397	m6A	.	+
chr6	159748463	159748464	m6A	.	+
chr6	159748469	159748470	m6A	.	+
chr6	159748606	159748607	m6A	.	+
chr6	159748856	159748857	m6A	.	+
chr6	159748890	159748891	m6A	.	+
chr6	159749144	159749145	m6A	.	+
chr6	159755179	159755180	m6A	.	+
chr6	159755225	159755226	m6A	.	+
chr6	159755247	159755248	m6A	.	+
chr6	159755489	159755490	m6A	.	+
chr6	159755576	159755577	m6A	.	+
chr6	159755853	159755854	m6A	.	+
chr6	160105147	160105148	m6A	.	+
chr6	160110873	160110874	m6A	.	+
chr6	160451479	160451480	m6A	.	+
chr6	160451745	160451746	m6A	.	+
chr6	160451796	160451797	m6A	.	+
chr6	160451820	160451821	m6A	.	+
chr6	160451969	160451970	m6A	.	+
chr6	160452097	160452098	m6A	.	+
chr6	160454151	160454152	m6A	.	+
chr6	160454509	160454510	m6A	.	+
chr6	161049476	161049477	m6A	.	+
chr6	161087790	161087791	m6A	.	+
chr6	161116887	161116888	m6A	.	+
chr6	161116935	161116936	m6A	.	+
chr6	163564725	163564726	m6A	.	+
chr6	163564876	163564877	m6A	.	+
chr6	163569596	163569597	m6A	.	+
chr6	163571097	163571098	m6A	.	+
chr6	163573055	163573056	m6A	.	+
chr6	166331849	166331850	m6A	.	-
chr6	167040017	167040018	m6A	.	+
chr6	167041581	167041582	m6A	.	+
chr6	167136836	167136837	m6A	.	+
chr6	167137485	167137486	m6A	.	+
chr6	167138210	167138211	m6A	.	+
chr6	167235136	167235137	m6A	.	-
chr6	167240226	167240227	m6A	.	-
chr6	167240324	167240325	m6A	.	-
chr6	167240330	167240331	m6A	.	-
chr6	167241017	167241018	m6A	.	-
chr6	167241208	167241209	m6A	.	-
chr6	167241232	167241233	m6A	.	-
chr6	167241277	167241278	m6A	.	-
chr6	167241410	167241411	m6A	.	-
chr6	167291389	167291390	m6A	.	+
chr6	167296064	167296065	m6A	.	+
chr6	167315523	167315524	m6A	.	+
chr6	167315747	167315748	m6A	.	+
chr6	167316013	167316014	m6A	.	+
chr6	167435431	167435432	m6A	.	+
chr6	167436141	167436142	m6A	.	+
chr6	167824740	167824741	m6A	.	-
chr6	167824786	167824787	m6A	.	-
chr6	167911143	167911144	m6A	.	+
chr6	167951312	167951313	m6A	.	+
chr6	167951855	167951856	m6A	.	+
chr6	167966030	167966031	m6A	.	+
chr6	167970377	167970378	m6A	.	+
chr6	167970549	167970550	m6A	.	+
chr6	168299101	168299102	m6A	.	-
chr6	168299111	168299112	m6A	.	-
chr6	168299703	168299704	m6A	.	-
chr6	168299851	168299852	m6A	.	-
chr6	168300195	168300196	m6A	.	-
chr6	168300461	168300462	m6A	.	-
chr6	169702818	169702819	m6A	.	+
chr6	169703249	169703250	m6A	.	+
chr6	169703475	169703476	m6A	.	+
chr6	169704134	169704135	m6A	.	+
chr6	169704334	169704335	m6A	.	+
chr6	169704423	169704424	m6A	.	+
chr6	169705672	169705673	m6A	.	+
chr6	169725809	169725810	m6A	.	+
chr6	169725869	169725870	m6A	.	+
chr6	169725902	169725903	m6A	.	+
chr6	169781444	169781445	m6A	.	+
chr6	169789125	169789126	m6A	.	-
chr6	169789793	169789794	m6A	.	-
chr6	169790216	169790217	m6A	.	+
chr6	169790732	169790733	m6A	.	+
chr6	169791029	169791030	m6A	.	+
chr6	169791115	169791116	m6A	.	+
chr6	169791925	169791926	m6A	.	-
chr6	169791987	169791988	m6A	.	-
chr6	169792084	169792085	m6A	.	-
chr6	170317828	170317829	m6A	.	+
chr6	170317994	170317995	m6A	.	+
chr6	170318262	170318263	m6A	.	+
chr6	170318363	170318364	m6A	.	+
chr6	170318678	170318679	m6A	.	+
chr6	170318714	170318715	m6A	.	+
chr6	170318854	170318855	m6A	.	+
chr6	170405209	170405210	m6A	.	+
chr6	170405307	170405308	m6A	.	+
chr6	170406003	170406004	m6A	.	+
chr6	170406339	170406340	m6A	.	+
chr6	170406506	170406507	m6A	.	+
chr6	170534751	170534752	m6A	.	-
chr6	170535223	170535224	m6A	.	-
chr6	170562111	170562112	m6A	.	+
chr6	170572611	170572612	m6A	.	+
chr6	170575836	170575837	m6A	.	-
chr6	170575988	170575989	m6A	.	-
chr6	170581196	170581197	m6A	.	-
chr6	170581332	170581333	m6A	.	-
chr6	170581999	170582000	m6A	.	-
chr6	170582896	170582897	m6A	.	-
chr6	170583040	170583041	m6A	.	-
chr7	193476	193477	m6A	.	+
chr7	193800	193801	m6A	.	+
chr7	195609	195610	m6A	.	+
chr7	259900	259901	m6A	.	+
chr7	259948	259949	m6A	.	+
chr7	260141	260142	m6A	.	+
chr7	260415	260416	m6A	.	+
chr7	260614	260615	m6A	.	+
chr7	550285	550286	m6A	.	-
chr7	550301	550302	m6A	.	-
chr7	785752	785753	m6A	.	+
chr7	786178	786179	m6A	.	+
chr7	873373	873374	m6A	.	+
chr7	873707	873708	m6A	.	+
chr7	873927	873928	m6A	.	+
chr7	895417	895418	m6A	.	+
chr7	896120	896121	m6A	.	+
chr7	898509	898510	m6A	.	-
chr7	898889	898890	m6A	.	-
chr7	965083	965084	m6A	.	-
chr7	966530	966531	m6A	.	-
chr7	966702	966703	m6A	.	-
chr7	966744	966745	m6A	.	-
chr7	966944	966945	m6A	.	-
chr7	988909	988910	m6A	.	+
chr7	988932	988933	m6A	.	+
chr7	988990	988991	m6A	.	+
chr7	989251	989252	m6A	.	+
chr7	989332	989333	m6A	.	+
chr7	1091436	1091437	m6A	.	+
chr7	1092725	1092726	m6A	.	+
chr7	1092917	1092918	m6A	.	+
chr7	1093604	1093605	m6A	.	+
chr7	1093610	1093611	m6A	.	+
chr7	1093648	1093649	m6A	.	+
chr7	1148374	1148375	m6A	.	-
chr7	1148857	1148858	m6A	.	-
chr7	1149008	1149009	m6A	.	-
chr7	1149356	1149357	m6A	.	-
chr7	1149367	1149368	m6A	.	-
chr7	1149414	1149415	m6A	.	-
chr7	1149879	1149880	m6A	.	-
chr7	1152934	1152935	m6A	.	-
chr7	1164242	1164243	m6A	.	+
chr7	1164818	1164819	m6A	.	+
chr7	1540461	1540462	m6A	.	+
chr7	1540523	1540524	m6A	.	+
chr7	1540663	1540664	m6A	.	+
chr7	1542407	1542408	m6A	.	+
chr7	1542699	1542700	m6A	.	+
chr7	1543256	1543257	m6A	.	-
chr7	1543277	1543278	m6A	.	-
chr7	1546617	1546618	m6A	.	-
chr7	1546922	1546923	m6A	.	-
chr7	1567546	1567547	m6A	.	-
chr7	1567563	1567564	m6A	.	-
chr7	1567633	1567634	m6A	.	-
chr7	1738734	1738735	m6A	.	-
chr7	1738738	1738739	m6A	.	-
chr7	1738743	1738744	m6A	.	-
chr7	1746208	1746209	m6A	.	+
chr7	1746938	1746939	m6A	.	+
chr7	1747045	1747046	m6A	.	+
chr7	1747140	1747141	m6A	.	+
chr7	1747340	1747341	m6A	.	+
chr7	1747699	1747700	m6A	.	+
chr7	1747871	1747872	m6A	.	+
chr7	2230620	2230621	m6A	.	-
chr7	2234757	2234758	m6A	.	-
chr7	2234771	2234772	m6A	.	-
chr7	2234838	2234839	m6A	.	-
chr7	2235241	2235242	m6A	.	-
chr7	2235294	2235295	m6A	.	-
chr7	2235371	2235372	m6A	.	-
chr7	2250969	2250970	m6A	.	+
chr7	2380362	2380363	m6A	.	+
chr7	2380598	2380599	m6A	.	+
chr7	2433564	2433565	m6A	.	+
chr7	2433668	2433669	m6A	.	+
chr7	2433714	2433715	m6A	.	+
chr7	2433774	2433775	m6A	.	+
chr7	2433879	2433880	m6A	.	+
chr7	2538594	2538595	m6A	.	-
chr7	2662122	2662123	m6A	.	+
chr7	2662412	2662413	m6A	.	+
chr7	2662502	2662503	m6A	.	+
chr7	2662673	2662674	m6A	.	+
chr7	2662722	2662723	m6A	.	+
chr7	2662942	2662943	m6A	.	+
chr7	2662977	2662978	m6A	.	+
chr7	2663800	2663801	m6A	.	+
chr7	2728717	2728718	m6A	.	-
chr7	2728860	2728861	m6A	.	-
chr7	2730052	2730053	m6A	.	-
chr7	2730741	2730742	m6A	.	-
chr7	2731007	2731008	m6A	.	-
chr7	2731124	2731125	m6A	.	-
chr7	2731379	2731380	m6A	.	-
chr7	2731430	2731431	m6A	.	-
chr7	4791402	4791403	m6A	.	+
chr7	4996866	4996867	m6A	.	+
chr7	4996878	4996879	m6A	.	+
chr7	4997160	4997161	m6A	.	+
chr7	4997683	4997684	m6A	.	+
chr7	5066858	5066859	m6A	.	+
chr7	5067044	5067045	m6A	.	+
chr7	5067066	5067067	m6A	.	+
chr7	5068410	5068411	m6A	.	+
chr7	5068906	5068907	m6A	.	+
chr7	5230938	5230939	m6A	.	+
chr7	5231000	5231001	m6A	.	+
chr7	5231056	5231057	m6A	.	+
chr7	5231475	5231476	m6A	.	+
chr7	5231551	5231552	m6A	.	+
chr7	5231661	5231662	m6A	.	+
chr7	5232077	5232078	m6A	.	+
chr7	5232524	5232525	m6A	.	+
chr7	5232870	5232871	m6A	.	+
chr7	5233142	5233143	m6A	.	+
chr7	5233546	5233547	m6A	.	+
chr7	5233708	5233709	m6A	.	+
chr7	5303097	5303098	m6A	.	+
chr7	5303380	5303381	m6A	.	+
chr7	5303474	5303475	m6A	.	+
chr7	5303781	5303782	m6A	.	+
chr7	5306919	5306920	m6A	.	-
chr7	5307341	5307342	m6A	.	-
chr7	5308058	5308059	m6A	.	-
chr7	5312863	5312864	m6A	.	-
chr7	5313280	5313281	m6A	.	-
chr7	5351558	5351559	m6A	.	-
chr7	5351929	5351930	m6A	.	-
chr7	5370583	5370584	m6A	.	-
chr7	5370862	5370863	m6A	.	-
chr7	5370931	5370932	m6A	.	-
chr7	5426602	5426603	m6A	.	-
chr7	5426816	5426817	m6A	.	-
chr7	5427056	5427057	m6A	.	-
chr7	5475813	5475814	m6A	.	-
chr7	5476035	5476036	m6A	.	-
chr7	5527532	5527533	m6A	.	-
chr7	5527742	5527743	m6A	.	-
chr7	5527937	5527938	m6A	.	-
chr7	5605340	5605341	m6A	.	+
chr7	5605637	5605638	m6A	.	+
chr7	5621026	5621027	m6A	.	-
chr7	5621476	5621477	m6A	.	-
chr7	5622706	5622707	m6A	.	-
chr7	5741336	5741337	m6A	.	-
chr7	5900473	5900474	m6A	.	+
chr7	5925768	5925769	m6A	.	+
chr7	5973529	5973530	m6A	.	-
chr7	6022433	6022434	m6A	.	-
chr7	6022935	6022936	m6A	.	-
chr7	6023046	6023047	m6A	.	-
chr7	6023207	6023208	m6A	.	-
chr7	6023782	6023783	m6A	.	-
chr7	6024306	6024307	m6A	.	-
chr7	6024665	6024666	m6A	.	-
chr7	6154087	6154088	m6A	.	+
chr7	6154645	6154646	m6A	.	+
chr7	6154723	6154724	m6A	.	+
chr7	6156857	6156858	m6A	.	+
chr7	6156907	6156908	m6A	.	+
chr7	6156978	6156979	m6A	.	+
chr7	6160828	6160829	m6A	.	+
chr7	6160952	6160953	m6A	.	+
chr7	6329563	6329564	m6A	.	-
chr7	6330768	6330769	m6A	.	-
chr7	6331083	6331084	m6A	.	-
chr7	6402658	6402659	m6A	.	+
chr7	6403153	6403154	m6A	.	+
chr7	6409540	6409541	m6A	.	-
chr7	6409801	6409802	m6A	.	-
chr7	6410204	6410205	m6A	.	-
chr7	6461199	6461200	m6A	.	-
chr7	6461234	6461235	m6A	.	-
chr7	6462434	6462435	m6A	.	-
chr7	6588730	6588731	m6A	.	+
chr7	6591715	6591716	m6A	.	+
chr7	6599849	6599850	m6A	.	+
chr7	6599885	6599886	m6A	.	+
chr7	6600086	6600087	m6A	.	+
chr7	6600092	6600093	m6A	.	+
chr7	6621973	6621974	m6A	.	+
chr7	6622708	6622709	m6A	.	+
chr7	6622792	6622793	m6A	.	+
chr7	6623215	6623216	m6A	.	+
chr7	6623272	6623273	m6A	.	+
chr7	6623331	6623332	m6A	.	+
chr7	6623336	6623337	m6A	.	+
chr7	6623850	6623851	m6A	.	+
chr7	6654860	6654861	m6A	.	+
chr7	6689052	6689053	m6A	.	-
chr7	6689090	6689091	m6A	.	-
chr7	6689164	6689165	m6A	.	-
chr7	6689183	6689184	m6A	.	-
chr7	6689878	6689879	m6A	.	-
chr7	6690326	6690327	m6A	.	-
chr7	6690649	6690650	m6A	.	-
chr7	6690704	6690705	m6A	.	-
chr7	6690719	6690720	m6A	.	-
chr7	6690738	6690739	m6A	.	-
chr7	6692073	6692074	m6A	.	-
chr7	6692177	6692178	m6A	.	-
chr7	6692255	6692256	m6A	.	-
chr7	6799141	6799142	m6A	.	-
chr7	7238432	7238433	m6A	.	+
chr7	7243780	7243781	m6A	.	+
chr7	7567393	7567394	m6A	.	+
chr7	7573312	7573313	m6A	.	+
chr7	7573520	7573521	m6A	.	+
chr7	7573683	7573684	m6A	.	+
chr7	7607077	7607078	m6A	.	+
chr7	7607410	7607411	m6A	.	+
chr7	7877787	7877788	m6A	.	+
chr7	11102707	11102708	m6A	.	+
chr7	11102902	11102903	m6A	.	+
chr7	11102932	11102933	m6A	.	+
chr7	11103085	11103086	m6A	.	+
chr7	11103134	11103135	m6A	.	+
chr7	11103563	11103564	m6A	.	+
chr7	12214896	12214897	m6A	.	+
chr7	12232116	12232117	m6A	.	+
chr7	12235092	12235093	m6A	.	+
chr7	12236042	12236043	m6A	.	+
chr7	12688234	12688235	m6A	.	+
chr7	12688339	12688340	m6A	.	+
chr7	12688555	12688556	m6A	.	+
chr7	12688787	12688788	m6A	.	+
chr7	16706291	16706292	m6A	.	+
chr7	17020401	17020402	m6A	.	+
chr7	17247208	17247209	m6A	.	+
chr7	17247247	17247248	m6A	.	+
chr7	17793647	17793648	m6A	.	-
chr7	17794005	17794006	m6A	.	-
chr7	19695789	19695790	m6A	.	-
chr7	19697656	19697657	m6A	.	-
chr7	19697877	19697878	m6A	.	-
chr7	19698007	19698008	m6A	.	-
chr7	19698460	19698461	m6A	.	-
chr7	22118319	22118320	m6A	.	-
chr7	22118608	22118609	m6A	.	-
chr7	22510510	22510511	m6A	.	-
chr7	22511302	22511303	m6A	.	-
chr7	22942455	22942456	m6A	.	-
chr7	22944564	22944565	m6A	.	-
chr7	22944571	22944572	m6A	.	-
chr7	22944737	22944738	m6A	.	-
chr7	22944762	22944763	m6A	.	-
chr7	22945879	22945880	m6A	.	-
chr7	23165818	23165819	m6A	.	+
chr7	23174165	23174166	m6A	.	+
chr7	23174309	23174310	m6A	.	+
chr7	23174327	23174328	m6A	.	+
chr7	23200426	23200427	m6A	.	+
chr7	23274745	23274746	m6A	.	+
chr7	23309692	23309693	m6A	.	+
chr7	23469982	23469983	m6A	.	-
chr7	23491242	23491243	m6A	.	+
chr7	23491256	23491257	m6A	.	+
chr7	23611380	23611381	m6A	.	+
chr7	23611466	23611467	m6A	.	+
chr7	24699055	24699056	m6A	.	-
chr7	24699098	24699099	m6A	.	-
chr7	24796769	24796770	m6A	.	-
chr7	24798648	24798649	m6A	.	-
chr7	24799378	24799379	m6A	.	-
chr7	24800244	24800245	m6A	.	-
chr7	24892543	24892544	m6A	.	-
chr7	25123551	25123552	m6A	.	-
chr7	25135864	25135865	m6A	.	-
chr7	26184700	26184701	m6A	.	+
chr7	26185499	26185500	m6A	.	+
chr7	26185800	26185801	m6A	.	+
chr7	26185934	26185935	m6A	.	+
chr7	26185947	26185948	m6A	.	+
chr7	26212168	26212169	m6A	.	+
chr7	27108056	27108057	m6A	.	-
chr7	27108177	27108178	m6A	.	-
chr7	27123573	27123574	m6A	.	+
chr7	27124461	27124462	m6A	.	+
chr7	27128228	27128229	m6A	.	+
chr7	27128470	27128471	m6A	.	+
chr7	27128886	27128887	m6A	.	-
chr7	27128954	27128955	m6A	.	-
chr7	27129133	27129134	m6A	.	-
chr7	27525667	27525668	m6A	.	-
chr7	27526193	27526194	m6A	.	-
chr7	27526259	27526260	m6A	.	-
chr7	27830280	27830281	m6A	.	+
chr7	29096086	29096087	m6A	.	-
chr7	29194832	29194833	m6A	.	+
chr7	29512851	29512852	m6A	.	+
chr7	29514116	29514117	m6A	.	+
chr7	29564278	29564279	m6A	.	+
chr7	29564514	29564515	m6A	.	+
chr7	29565337	29565338	m6A	.	+
chr7	29566480	29566481	m6A	.	+
chr7	29566708	29566709	m6A	.	+
chr7	29566743	29566744	m6A	.	+
chr7	29566788	29566789	m6A	.	+
chr7	29567086	29567087	m6A	.	+
chr7	29684897	29684898	m6A	.	-
chr7	29684906	29684907	m6A	.	-
chr7	29923667	29923668	m6A	.	-
chr7	30013912	30013913	m6A	.	-
chr7	30014230	30014231	m6A	.	-
chr7	30014508	30014509	m6A	.	-
chr7	30026530	30026531	m6A	.	-
chr7	30084435	30084436	m6A	.	+
chr7	30157649	30157650	m6A	.	+
chr7	30158093	30158094	m6A	.	+
chr7	30366141	30366142	m6A	.	+
chr7	30366161	30366162	m6A	.	+
chr7	30366243	30366244	m6A	.	+
chr7	30372430	30372431	m6A	.	+
chr7	30603575	30603576	m6A	.	+
chr7	30633830	30633831	m6A	.	+
chr7	30633862	30633863	m6A	.	+
chr7	32559330	32559331	m6A	.	+
chr7	32585409	32585410	m6A	.	+
chr7	32587602	32587603	m6A	.	+
chr7	32587793	32587794	m6A	.	+
chr7	32728871	32728872	m6A	.	+
chr7	32728880	32728881	m6A	.	+
chr7	32869495	32869496	m6A	.	-
chr7	32869758	32869759	m6A	.	-
chr7	32870192	32870193	m6A	.	-
chr7	32870288	32870289	m6A	.	-
chr7	32879645	32879646	m6A	.	-
chr7	32879830	32879831	m6A	.	-
chr7	32891731	32891732	m6A	.	-
chr7	32917046	32917047	m6A	.	-
chr7	32917147	32917148	m6A	.	-
chr7	32996342	32996343	m6A	.	+
chr7	33014656	33014657	m6A	.	-
chr7	33014802	33014803	m6A	.	-
chr7	33094872	33094873	m6A	.	-
chr7	33094936	33094937	m6A	.	-
chr7	33095037	33095038	m6A	.	-
chr7	33605375	33605376	m6A	.	+
chr7	34346999	34347000	m6A	.	-
chr7	34348062	34348063	m6A	.	-
chr7	34750305	34750306	m6A	.	-
chr7	34750781	34750782	m6A	.	-
chr7	34751088	34751089	m6A	.	-
chr7	34751177	34751178	m6A	.	-
chr7	34751185	34751186	m6A	.	-
chr7	34751971	34751972	m6A	.	-
chr7	34752030	34752031	m6A	.	-
chr7	35633525	35633526	m6A	.	-
chr7	35694233	35694234	m6A	.	-
chr7	35694325	35694326	m6A	.	-
chr7	35694343	35694344	m6A	.	-
chr7	35694353	35694354	m6A	.	-
chr7	35694446	35694447	m6A	.	-
chr7	35904344	35904345	m6A	.	+
chr7	35904632	35904633	m6A	.	+
chr7	36153348	36153349	m6A	.	+
chr7	36154373	36154374	m6A	.	+
chr7	36154811	36154812	m6A	.	+
chr7	36154850	36154851	m6A	.	+
chr7	36154953	36154954	m6A	.	+
chr7	36155018	36155019	m6A	.	+
chr7	36299123	36299124	m6A	.	+
chr7	36299235	36299236	m6A	.	+
chr7	36299356	36299357	m6A	.	+
chr7	36299366	36299367	m6A	.	+
chr7	36299747	36299748	m6A	.	+
chr7	36300577	36300578	m6A	.	+
chr7	37921014	37921015	m6A	.	+
chr7	37950465	37950466	m6A	.	+
chr7	37950630	37950631	m6A	.	+
chr7	38207663	38207664	m6A	.	+
chr7	38725597	38725598	m6A	.	-
chr7	38725910	38725911	m6A	.	-
chr7	38726201	38726202	m6A	.	-
chr7	39572428	39572429	m6A	.	+
chr7	39572446	39572447	m6A	.	+
chr7	39572501	39572502	m6A	.	+
chr7	39950483	39950484	m6A	.	+
chr7	39951464	39951465	m6A	.	+
chr7	39951487	39951488	m6A	.	+
chr7	39951548	39951549	m6A	.	+
chr7	40093062	40093063	m6A	.	+
chr7	40094441	40094442	m6A	.	+
chr7	40094450	40094451	m6A	.	+
chr7	40094666	40094667	m6A	.	+
chr7	40094711	40094712	m6A	.	+
chr7	40094884	40094885	m6A	.	+
chr7	40094928	40094929	m6A	.	+
chr7	40095058	40095059	m6A	.	+
chr7	40095329	40095330	m6A	.	+
chr7	40096804	40096805	m6A	.	+
chr7	40132796	40132797	m6A	.	-
chr7	40133010	40133011	m6A	.	-
chr7	40134649	40134650	m6A	.	-
chr7	40134665	40134666	m6A	.	-
chr7	40860546	40860547	m6A	.	+
chr7	42909659	42909660	m6A	.	-
chr7	42909971	42909972	m6A	.	-
chr7	42910148	42910149	m6A	.	-
chr7	42937474	42937475	m6A	.	+
chr7	43624733	43624734	m6A	.	+
chr7	43624746	43624747	m6A	.	-
chr7	43624902	43624903	m6A	.	+
chr7	43630997	43630998	m6A	.	-
chr7	43631252	43631253	m6A	.	-
chr7	43631692	43631693	m6A	.	-
chr7	43632386	43632387	m6A	.	-
chr7	43633101	43633102	m6A	.	-
chr7	43866605	43866606	m6A	.	-
chr7	43876216	43876217	m6A	.	-
chr7	43877122	43877123	m6A	.	-
chr7	43877207	43877208	m6A	.	-
chr7	43877237	43877238	m6A	.	-
chr7	43878068	43878069	m6A	.	-
chr7	43878113	43878114	m6A	.	-
chr7	43878485	43878486	m6A	.	-
chr7	43878491	43878492	m6A	.	-
chr7	43878572	43878573	m6A	.	-
chr7	43878590	43878591	m6A	.	-
chr7	43878750	43878751	m6A	.	-
chr7	43878986	43878987	m6A	.	-
chr7	43879124	43879125	m6A	.	-
chr7	43879181	43879182	m6A	.	-
chr7	43907203	43907204	m6A	.	-
chr7	43948971	43948972	m6A	.	+
chr7	43952674	43952675	m6A	.	+
chr7	43953523	43953524	m6A	.	+
chr7	43955844	43955845	m6A	.	+
chr7	43956013	43956014	m6A	.	+
chr7	44061061	44061062	m6A	.	+
chr7	44213142	44213143	m6A	.	+
chr7	44383805	44383806	m6A	.	-
chr7	44384325	44384326	m6A	.	-
chr7	44384919	44384920	m6A	.	-
chr7	44384937	44384938	m6A	.	-
chr7	44384984	44384985	m6A	.	-
chr7	44385407	44385408	m6A	.	-
chr7	44385607	44385608	m6A	.	-
chr7	44385845	44385846	m6A	.	-
chr7	44385925	44385926	m6A	.	-
chr7	44490484	44490485	m6A	.	-
chr7	44513325	44513326	m6A	.	-
chr7	44538963	44538964	m6A	.	-
chr7	44565776	44565777	m6A	.	-
chr7	44578196	44578197	m6A	.	-
chr7	44578208	44578209	m6A	.	-
chr7	44579308	44579309	m6A	.	-
chr7	44579555	44579556	m6A	.	-
chr7	44624358	44624359	m6A	.	+
chr7	44624397	44624398	m6A	.	+
chr7	44624439	44624440	m6A	.	+
chr7	44624499	44624500	m6A	.	+
chr7	44624709	44624710	m6A	.	+
chr7	44624892	44624893	m6A	.	+
chr7	44708786	44708787	m6A	.	+
chr7	44767703	44767704	m6A	.	+
chr7	44768970	44768971	m6A	.	+
chr7	44802763	44802764	m6A	.	+
chr7	44830025	44830026	m6A	.	-
chr7	44877135	44877136	m6A	.	-
chr7	44877335	44877336	m6A	.	-
chr7	44883540	44883541	m6A	.	-
chr7	44883733	44883734	m6A	.	-
chr7	44884665	44884666	m6A	.	-
chr7	45076001	45076002	m6A	.	+
chr7	45076040	45076041	m6A	.	+
chr7	45076046	45076047	m6A	.	+
chr7	45100305	45100306	m6A	.	-
chr7	45109125	45109126	m6A	.	-
chr7	47277130	47277131	m6A	.	-
chr7	47277786	47277787	m6A	.	-
chr7	47278054	47278055	m6A	.	-
chr7	47303178	47303179	m6A	.	-
chr7	47303380	47303381	m6A	.	-
chr7	47303464	47303465	m6A	.	-
chr7	47368564	47368565	m6A	.	-
chr7	47368736	47368737	m6A	.	-
chr7	47368985	47368986	m6A	.	-
chr7	47964414	47964415	m6A	.	-
chr7	47965325	47965326	m6A	.	-
chr7	50590664	50590665	m6A	.	-
chr7	50591072	50591073	m6A	.	-
chr7	50592277	50592278	m6A	.	-
chr7	50592791	50592792	m6A	.	-
chr7	50592849	50592850	m6A	.	-
chr7	51016788	51016789	m6A	.	-
chr7	51017182	51017183	m6A	.	-
chr7	51017191	51017192	m6A	.	-
chr7	51017274	51017275	m6A	.	-
chr7	51028995	51028996	m6A	.	-
chr7	51029117	51029118	m6A	.	-
chr7	55182195	55182196	m6A	.	-
chr7	55431354	55431355	m6A	.	+
chr7	55432040	55432041	m6A	.	+
chr7	55432248	55432249	m6A	.	+
chr7	55433488	55433489	m6A	.	+
chr7	55454023	55454024	m6A	.	-
chr7	55471366	55471367	m6A	.	-
chr7	55471874	55471875	m6A	.	-
chr7	55471994	55471995	m6A	.	-
chr7	55472016	55472017	m6A	.	-
chr7	55472082	55472083	m6A	.	-
chr7	55472123	55472124	m6A	.	-
chr7	55472279	55472280	m6A	.	-
chr7	55472556	55472557	m6A	.	-
chr7	55472558	55472559	m6A	.	-
chr7	55999253	55999254	m6A	.	+
chr7	56051277	56051278	m6A	.	-
chr7	56063571	56063572	m6A	.	+
chr7	56079780	56079781	m6A	.	+
chr7	64831598	64831599	m6A	.	+
chr7	64831619	64831620	m6A	.	+
chr7	65006215	65006216	m6A	.	-
chr7	65398509	65398510	m6A	.	+
chr7	65399963	65399964	m6A	.	+
chr7	65720616	65720617	m6A	.	-
chr7	65720915	65720916	m6A	.	-
chr7	65721026	65721027	m6A	.	-
chr7	65721379	65721380	m6A	.	-
chr7	65721485	65721486	m6A	.	-
chr7	65721503	65721504	m6A	.	-
chr7	65721566	65721567	m6A	.	-
chr7	65954295	65954296	m6A	.	+
chr7	65954310	65954311	m6A	.	+
chr7	65957501	65957502	m6A	.	+
chr7	65959013	65959014	m6A	.	+
chr7	65959321	65959322	m6A	.	+
chr7	65960816	65960817	m6A	.	-
chr7	66093032	66093033	m6A	.	+
chr7	66240569	66240570	m6A	.	+
chr7	66240591	66240592	m6A	.	+
chr7	66241053	66241054	m6A	.	+
chr7	66359184	66359185	m6A	.	+
chr7	66359201	66359202	m6A	.	+
chr7	66359247	66359248	m6A	.	+
chr7	66359260	66359261	m6A	.	+
chr7	66359304	66359305	m6A	.	+
chr7	66359550	66359551	m6A	.	+
chr7	66359855	66359856	m6A	.	+
chr7	66554549	66554550	m6A	.	-
chr7	66642013	66642014	m6A	.	+
chr7	66810259	66810260	m6A	.	+
chr7	66810275	66810276	m6A	.	+
chr7	66811284	66811285	m6A	.	+
chr7	66945012	66945013	m6A	.	+
chr7	66955550	66955551	m6A	.	+
chr7	66955646	66955647	m6A	.	+
chr7	66955763	66955764	m6A	.	+
chr7	66955771	66955772	m6A	.	+
chr7	66958002	66958003	m6A	.	+
chr7	66958180	66958181	m6A	.	+
chr7	66988241	66988242	m6A	.	-
chr7	66993346	66993347	m6A	.	-
chr7	67238479	67238480	m6A	.	+
chr7	67238556	67238557	m6A	.	+
chr7	67239267	67239268	m6A	.	+
chr7	72574758	72574759	m6A	.	-
chr7	72575546	72575547	m6A	.	-
chr7	72831667	72831668	m6A	.	+
chr7	72836832	72836833	m6A	.	+
chr7	72942478	72942479	m6A	.	+
chr7	72946280	72946281	m6A	.	+
chr7	72946309	72946310	m6A	.	+
chr7	72946455	72946456	m6A	.	+
chr7	72946928	72946929	m6A	.	+
chr7	73206889	73206890	m6A	.	+
chr7	73312867	73312868	m6A	.	-
chr7	73313020	73313021	m6A	.	-
chr7	73313488	73313489	m6A	.	-
chr7	73441481	73441482	m6A	.	-
chr7	73442493	73442494	m6A	.	-
chr7	73462960	73462961	m6A	.	-
chr7	73536826	73536827	m6A	.	-
chr7	73536837	73536838	m6A	.	-
chr7	73536867	73536868	m6A	.	-
chr7	73536880	73536881	m6A	.	-
chr7	73536895	73536896	m6A	.	-
chr7	73537153	73537154	m6A	.	-
chr7	73569783	73569784	m6A	.	-
chr7	73569811	73569812	m6A	.	-
chr7	73624421	73624422	m6A	.	-
chr7	73671272	73671273	m6A	.	+
chr7	73671643	73671644	m6A	.	+
chr7	73736592	73736593	m6A	.	-
chr7	73831062	73831063	m6A	.	+
chr7	73831877	73831878	m6A	.	+
chr7	73831939	73831940	m6A	.	+
chr7	73831946	73831947	m6A	.	+
chr7	73831957	73831958	m6A	.	+
chr7	73832252	73832253	m6A	.	+
chr7	73832442	73832443	m6A	.	+
chr7	73832516	73832517	m6A	.	+
chr7	74121270	74121271	m6A	.	+
chr7	74232097	74232098	m6A	.	-
chr7	74338558	74338559	m6A	.	+
chr7	74356411	74356412	m6A	.	+
chr7	74376253	74376254	m6A	.	+
chr7	74376289	74376290	m6A	.	+
chr7	74376694	74376695	m6A	.	+
chr7	74376779	74376780	m6A	.	+
chr7	74403934	74403935	m6A	.	+
chr7	74403990	74403991	m6A	.	+
chr7	74404101	74404102	m6A	.	+
chr7	74404898	74404899	m6A	.	+
chr7	74758790	74758791	m6A	.	+
chr7	74759359	74759360	m6A	.	+
chr7	74759397	74759398	m6A	.	+
chr7	75031249	75031250	m6A	.	+
chr7	75042493	75042494	m6A	.	-
chr7	75187283	75187284	m6A	.	-
chr7	75416662	75416663	m6A	.	+
chr7	75418103	75418104	m6A	.	-
chr7	75418529	75418530	m6A	.	-
chr7	75418573	75418574	m6A	.	-
chr7	75418719	75418720	m6A	.	-
chr7	75418748	75418749	m6A	.	-
chr7	75422560	75422561	m6A	.	-
chr7	75423085	75423086	m6A	.	-
chr7	75533897	75533898	m6A	.	-
chr7	75986509	75986510	m6A	.	+
chr7	76048797	76048798	m6A	.	+
chr7	76048976	76048977	m6A	.	+
chr7	76067153	76067154	m6A	.	+
chr7	76071798	76071799	m6A	.	-
chr7	76071831	76071832	m6A	.	-
chr7	76072977	76072978	m6A	.	-
chr7	76073010	76073011	m6A	.	-
chr7	76084871	76084872	m6A	.	-
chr7	76084877	76084878	m6A	.	-
chr7	76084912	76084913	m6A	.	-
chr7	76327873	76327874	m6A	.	-
chr7	76329343	76329344	m6A	.	-
chr7	76329667	76329668	m6A	.	-
chr7	76329679	76329680	m6A	.	-
chr7	76329934	76329935	m6A	.	-
chr7	76389511	76389512	m6A	.	-
chr7	76389519	76389520	m6A	.	-
chr7	76389544	76389545	m6A	.	-
chr7	76389734	76389735	m6A	.	-
chr7	76390173	76390174	m6A	.	-
chr7	76482602	76482603	m6A	.	+
chr7	76482669	76482670	m6A	.	+
chr7	76482731	76482732	m6A	.	+
chr7	76482956	76482957	m6A	.	+
chr7	76625612	76625613	m6A	.	-
chr7	76626298	76626299	m6A	.	+
chr7	76626468	76626469	m6A	.	+
chr7	77626826	77626827	m6A	.	+
chr7	77627055	77627056	m6A	.	+
chr7	77627168	77627169	m6A	.	+
chr7	77627274	77627275	m6A	.	+
chr7	77627298	77627299	m6A	.	+
chr7	77627498	77627499	m6A	.	+
chr7	77639371	77639372	m6A	.	+
chr7	77684058	77684059	m6A	.	-
chr7	77684149	77684150	m6A	.	-
chr7	77696089	77696090	m6A	.	-
chr7	77696607	77696608	m6A	.	+
chr7	77749741	77749742	m6A	.	+
chr7	77749957	77749958	m6A	.	+
chr7	77778719	77778720	m6A	.	+
chr7	77778721	77778722	m6A	.	+
chr7	77778786	77778787	m6A	.	+
chr7	77778949	77778950	m6A	.	+
chr7	77779034	77779035	m6A	.	+
chr7	77779248	77779249	m6A	.	+
chr7	77793817	77793818	m6A	.	-
chr7	77793975	77793976	m6A	.	-
chr7	79459566	79459567	m6A	.	+
chr7	79470955	79470956	m6A	.	+
chr7	80676608	80676609	m6A	.	+
chr7	80676721	80676722	m6A	.	+
chr7	80676758	80676759	m6A	.	+
chr7	80678220	80678221	m6A	.	+
chr7	86880410	86880411	m6A	.	-
chr7	86880446	86880447	m6A	.	-
chr7	87193793	87193794	m6A	.	+
chr7	87196607	87196608	m6A	.	-
chr7	87219495	87219496	m6A	.	-
chr7	87503306	87503307	m6A	.	-
chr7	87503662	87503663	m6A	.	-
chr7	87503958	87503959	m6A	.	-
chr7	87504101	87504102	m6A	.	-
chr7	87836199	87836200	m6A	.	-
chr7	87907242	87907243	m6A	.	+
chr7	87907702	87907703	m6A	.	+
chr7	87908007	87908008	m6A	.	+
chr7	90384932	90384933	m6A	.	+
chr7	90385234	90385235	m6A	.	+
chr7	90386782	90386783	m6A	.	+
chr7	90412757	90412758	m6A	.	+
chr7	90413483	90413484	m6A	.	+
chr7	90414660	90414661	m6A	.	+
chr7	91873795	91873796	m6A	.	-
chr7	91874572	91874573	m6A	.	-
chr7	92097054	92097055	m6A	.	+
chr7	92113304	92113305	m6A	.	-
chr7	92117138	92117139	m6A	.	-
chr7	92200381	92200382	m6A	.	-
chr7	92200765	92200766	m6A	.	-
chr7	92398308	92398309	m6A	.	+
chr7	92398368	92398369	m6A	.	+
chr7	92398450	92398451	m6A	.	+
chr7	92399020	92399021	m6A	.	+
chr7	92456502	92456503	m6A	.	+
chr7	92487263	92487264	m6A	.	-
chr7	92511045	92511046	m6A	.	-
chr7	92517344	92517345	m6A	.	-
chr7	92517775	92517776	m6A	.	-
chr7	92534600	92534601	m6A	.	+
chr7	92534882	92534883	m6A	.	+
chr7	92562158	92562159	m6A	.	-
chr7	92605489	92605490	m6A	.	-
chr7	92612044	92612045	m6A	.	-
chr7	92614626	92614627	m6A	.	-
chr7	92615011	92615012	m6A	.	-
chr7	94555715	94555716	m6A	.	+
chr7	94556160	94556161	m6A	.	+
chr7	94664735	94664736	m6A	.	+
chr7	94665189	94665190	m6A	.	+
chr7	94665537	94665538	m6A	.	+
chr7	94665838	94665839	m6A	.	+
chr7	94666126	94666127	m6A	.	+
chr7	94666175	94666176	m6A	.	+
chr7	94666395	94666396	m6A	.	+
chr7	94666411	94666412	m6A	.	+
chr7	94666620	94666621	m6A	.	+
chr7	94666791	94666792	m6A	.	+
chr7	94666899	94666900	m6A	.	+
chr7	94666919	94666920	m6A	.	+
chr7	94667060	94667061	m6A	.	+
chr7	94667074	94667075	m6A	.	+
chr7	94667143	94667144	m6A	.	+
chr7	94667282	94667283	m6A	.	+
chr7	94668074	94668075	m6A	.	+
chr7	94668875	94668876	m6A	.	+
chr7	94669045	94669046	m6A	.	+
chr7	95291967	95291968	m6A	.	+
chr7	96121253	96121254	m6A	.	-
chr7	96965737	96965738	m6A	.	-
chr7	96965793	96965794	m6A	.	-
chr7	96968642	96968643	m6A	.	-
chr7	97007815	97007816	m6A	.	+
chr7	97010102	97010103	m6A	.	+
chr7	97010606	97010607	m6A	.	+
chr7	97010635	97010636	m6A	.	+
chr7	97852205	97852206	m6A	.	-
chr7	97966772	97966773	m6A	.	-
chr7	98205898	98205899	m6A	.	+
chr7	98206271	98206272	m6A	.	+
chr7	98206447	98206448	m6A	.	+
chr7	98206625	98206626	m6A	.	+
chr7	98206700	98206701	m6A	.	+
chr7	98206924	98206925	m6A	.	+
chr7	98206937	98206938	m6A	.	+
chr7	98207585	98207586	m6A	.	+
chr7	98209311	98209312	m6A	.	+
chr7	98216082	98216083	m6A	.	-
chr7	98291333	98291334	m6A	.	+
chr7	98292502	98292503	m6A	.	-
chr7	98292563	98292564	m6A	.	-
chr7	98292679	98292680	m6A	.	-
chr7	98293175	98293176	m6A	.	-
chr7	98293505	98293506	m6A	.	-
chr7	98984213	98984214	m6A	.	+
chr7	99012311	99012312	m6A	.	+
chr7	99012329	99012330	m6A	.	+
chr7	99013047	99013048	m6A	.	+
chr7	99028450	99028451	m6A	.	-
chr7	99028644	99028645	m6A	.	-
chr7	99028813	99028814	m6A	.	-
chr7	99029129	99029130	m6A	.	-
chr7	99030423	99030424	m6A	.	-
chr7	99419280	99419281	m6A	.	-
chr7	99419744	99419745	m6A	.	-
chr7	99425539	99425540	m6A	.	-
chr7	99434942	99434943	m6A	.	-
chr7	99434971	99434972	m6A	.	-
chr7	99435191	99435192	m6A	.	-
chr7	99439546	99439547	m6A	.	+
chr7	99493283	99493284	m6A	.	-
chr7	99493831	99493832	m6A	.	-
chr7	99494425	99494426	m6A	.	-
chr7	99506095	99506096	m6A	.	+
chr7	99506185	99506186	m6A	.	+
chr7	99531678	99531679	m6A	.	+
chr7	99532504	99532505	m6A	.	+
chr7	99532795	99532796	m6A	.	+
chr7	99533050	99533051	m6A	.	+
chr7	99546395	99546396	m6A	.	-
chr7	99547166	99547167	m6A	.	-
chr7	99547243	99547244	m6A	.	-
chr7	99547991	99547992	m6A	.	-
chr7	99548124	99548125	m6A	.	-
chr7	99548135	99548136	m6A	.	-
chr7	99557950	99557951	m6A	.	-
chr7	99572401	99572402	m6A	.	+
chr7	99572529	99572530	m6A	.	+
chr7	99573270	99573271	m6A	.	+
chr7	99619723	99619724	m6A	.	+
chr7	99629688	99629689	m6A	.	+
chr7	99630291	99630292	m6A	.	+
chr7	99630361	99630362	m6A	.	+
chr7	99630409	99630410	m6A	.	+
chr7	99630502	99630503	m6A	.	+
chr7	99630978	99630979	m6A	.	+
chr7	99631481	99631482	m6A	.	+
chr7	99648291	99648292	m6A	.	-
chr7	99669818	99669819	m6A	.	-
chr7	99670420	99670421	m6A	.	-
chr7	99705248	99705249	m6A	.	-
chr7	99705487	99705488	m6A	.	-
chr7	99705568	99705569	m6A	.	-
chr7	99891089	99891090	m6A	.	-
chr7	99892305	99892306	m6A	.	-
chr7	99892596	99892597	m6A	.	-
chr7	99900634	99900635	m6A	.	-
chr7	99901339	99901340	m6A	.	-
chr7	99901876	99901877	m6A	.	-
chr7	99901973	99901974	m6A	.	-
chr7	99966817	99966818	m6A	.	-
chr7	99967181	99967182	m6A	.	-
chr7	99967577	99967578	m6A	.	-
chr7	99967583	99967584	m6A	.	-
chr7	99967652	99967653	m6A	.	-
chr7	99967833	99967834	m6A	.	-
chr7	99968339	99968340	m6A	.	-
chr7	99971866	99971867	m6A	.	-
chr7	100033928	100033929	m6A	.	+
chr7	100034511	100034512	m6A	.	+
chr7	100034671	100034672	m6A	.	+
chr7	100034752	100034753	m6A	.	+
chr7	100034834	100034835	m6A	.	+
chr7	100035103	100035104	m6A	.	+
chr7	100035142	100035143	m6A	.	+
chr7	100035157	100035158	m6A	.	+
chr7	100035233	100035234	m6A	.	+
chr7	100035327	100035328	m6A	.	+
chr7	100035749	100035750	m6A	.	+
chr7	100035940	100035941	m6A	.	+
chr7	100035959	100035960	m6A	.	+
chr7	100036009	100036010	m6A	.	+
chr7	100036408	100036409	m6A	.	+
chr7	100036804	100036805	m6A	.	+
chr7	100037485	100037486	m6A	.	+
chr7	100057179	100057180	m6A	.	+
chr7	100064418	100064419	m6A	.	+
chr7	100071041	100071042	m6A	.	-
chr7	100071907	100071908	m6A	.	-
chr7	100072042	100072043	m6A	.	-
chr7	100072197	100072198	m6A	.	-
chr7	100092060	100092061	m6A	.	+
chr7	100107058	100107059	m6A	.	+
chr7	100107301	100107302	m6A	.	-
chr7	100124744	100124745	m6A	.	+
chr7	100125285	100125286	m6A	.	+
chr7	100125358	100125359	m6A	.	+
chr7	100154114	100154115	m6A	.	+
chr7	100154819	100154820	m6A	.	-
chr7	100200720	100200721	m6A	.	-
chr7	100201641	100201642	m6A	.	-
chr7	100209052	100209053	m6A	.	-
chr7	100212166	100212167	m6A	.	-
chr7	100212196	100212197	m6A	.	-
chr7	100212482	100212483	m6A	.	-
chr7	100213063	100213064	m6A	.	-
chr7	100319459	100319460	m6A	.	-
chr7	100319896	100319897	m6A	.	-
chr7	100320588	100320589	m6A	.	-
chr7	100359496	100359497	m6A	.	+
chr7	100367495	100367496	m6A	.	+
chr7	100430544	100430545	m6A	.	+
chr7	100431119	100431120	m6A	.	+
chr7	100431518	100431519	m6A	.	+
chr7	100433808	100433809	m6A	.	+
chr7	100433972	100433973	m6A	.	+
chr7	100436246	100436247	m6A	.	-
chr7	100477531	100477532	m6A	.	-
chr7	100477558	100477559	m6A	.	-
chr7	100477717	100477718	m6A	.	-
chr7	100566084	100566085	m6A	.	+
chr7	100566210	100566211	m6A	.	+
chr7	100641598	100641599	m6A	.	-
chr7	100641657	100641658	m6A	.	-
chr7	100678775	100678776	m6A	.	+
chr7	100679855	100679856	m6A	.	-
chr7	100679862	100679863	m6A	.	-
chr7	100706960	100706961	m6A	.	+
chr7	100707315	100707316	m6A	.	+
chr7	100707367	100707368	m6A	.	+
chr7	100803224	100803225	m6A	.	-
chr7	100865904	100865905	m6A	.	+
chr7	100866533	100866534	m6A	.	+
chr7	101097721	101097722	m6A	.	+
chr7	101138527	101138528	m6A	.	+
chr7	101163278	101163279	m6A	.	-
chr7	101195531	101195532	m6A	.	-
chr7	101195568	101195569	m6A	.	-
chr7	101195647	101195648	m6A	.	-
chr7	101195745	101195746	m6A	.	-
chr7	101195881	101195882	m6A	.	-
chr7	101198363	101198364	m6A	.	-
chr7	101237675	101237676	m6A	.	-
chr7	101310715	101310716	m6A	.	+
chr7	101310873	101310874	m6A	.	+
chr7	101314834	101314835	m6A	.	-
chr7	101315116	101315117	m6A	.	-
chr7	102396114	102396115	m6A	.	+
chr7	102396825	102396826	m6A	.	+
chr7	102397120	102397121	m6A	.	+
chr7	102425523	102425524	m6A	.	+
chr7	102425543	102425544	m6A	.	+
chr7	102425719	102425720	m6A	.	+
chr7	102448706	102448707	m6A	.	+
chr7	102449497	102449498	m6A	.	+
chr7	102456855	102456856	m6A	.	-
chr7	102457207	102457208	m6A	.	-
chr7	102457373	102457374	m6A	.	-
chr7	102473014	102473015	m6A	.	+
chr7	102473075	102473076	m6A	.	+
chr7	102473341	102473342	m6A	.	-
chr7	102473444	102473445	m6A	.	-
chr7	102749187	102749188	m6A	.	+
chr7	102749360	102749361	m6A	.	+
chr7	102749408	102749409	m6A	.	+
chr7	103098711	103098712	m6A	.	+
chr7	103099084	103099085	m6A	.	+
chr7	103472424	103472425	m6A	.	-
chr7	103472709	103472710	m6A	.	-
chr7	104126532	104126533	m6A	.	-
chr7	104126823	104126824	m6A	.	-
chr7	105013410	105013411	m6A	.	-
chr7	105013927	105013928	m6A	.	-
chr7	105112993	105112994	m6A	.	+
chr7	105113077	105113078	m6A	.	+
chr7	105113152	105113153	m6A	.	+
chr7	105113233	105113234	m6A	.	+
chr7	105113338	105113339	m6A	.	+
chr7	105117252	105117253	m6A	.	-
chr7	105117784	105117785	m6A	.	-
chr7	105456797	105456798	m6A	.	-
chr7	105457380	105457381	m6A	.	-
chr7	105457506	105457507	m6A	.	-
chr7	105470732	105470733	m6A	.	-
chr7	105508188	105508189	m6A	.	-
chr7	105508248	105508249	m6A	.	-
chr7	107196038	107196039	m6A	.	+
chr7	107203439	107203440	m6A	.	-
chr7	107577393	107577394	m6A	.	+
chr7	107577422	107577423	m6A	.	+
chr7	107621822	107621823	m6A	.	+
chr7	107743026	107743027	m6A	.	-
chr7	107743053	107743054	m6A	.	-
chr7	107758243	107758244	m6A	.	+
chr7	107758868	107758869	m6A	.	+
chr7	107758916	107758917	m6A	.	+
chr7	107759132	107759133	m6A	.	+
chr7	107760253	107760254	m6A	.	+
chr7	107761061	107761062	m6A	.	+
chr7	107919359	107919360	m6A	.	+
chr7	107919400	107919401	m6A	.	+
chr7	107940087	107940088	m6A	.	-
chr7	107940094	107940095	m6A	.	-
chr7	108472424	108472425	m6A	.	-
chr7	108514567	108514568	m6A	.	-
chr7	108514691	108514692	m6A	.	-
chr7	108514886	108514887	m6A	.	-
chr7	108515212	108515213	m6A	.	-
chr7	108515313	108515314	m6A	.	-
chr7	108572950	108572951	m6A	.	+
chr7	108572977	108572978	m6A	.	+
chr7	108573042	108573043	m6A	.	+
chr7	108573254	108573255	m6A	.	+
chr7	108573293	108573294	m6A	.	+
chr7	111727743	111727744	m6A	.	-
chr7	111728022	111728023	m6A	.	-
chr7	111728326	111728327	m6A	.	-
chr7	111728449	111728450	m6A	.	-
chr7	111728669	111728670	m6A	.	-
chr7	111790490	111790491	m6A	.	-
chr7	112767190	112767191	m6A	.	-
chr7	112767230	112767231	m6A	.	-
chr7	112767474	112767475	m6A	.	-
chr7	112767518	112767519	m6A	.	-
chr7	112772850	112772851	m6A	.	-
chr7	112772913	112772914	m6A	.	-
chr7	112784090	112784091	m6A	.	-
chr7	112784768	112784769	m6A	.	-
chr7	116699775	116699776	m6A	.	+
chr7	116699900	116699901	m6A	.	+
chr7	116700256	116700257	m6A	.	+
chr7	116796238	116796239	m6A	.	+
chr7	116796754	116796755	m6A	.	+
chr7	116796848	116796849	m6A	.	+
chr7	116797813	116797814	m6A	.	+
chr7	116798152	116798153	m6A	.	+
chr7	117222894	117222895	m6A	.	+
chr7	117229986	117229987	m6A	.	+
chr7	118192021	118192022	m6A	.	+
chr7	118193669	118193670	m6A	.	+
chr7	118194063	118194064	m6A	.	+
chr7	120974899	120974900	m6A	.	+
chr7	120974969	120974970	m6A	.	+
chr7	121261753	121261754	m6A	.	+
chr7	121295643	121295644	m6A	.	+
chr7	121295703	121295704	m6A	.	+
chr7	121349462	121349463	m6A	.	-
chr7	122076554	122076555	m6A	.	-
chr7	122320212	122320213	m6A	.	-
chr7	122663375	122663376	m6A	.	-
chr7	123682081	123682082	m6A	.	-
chr7	123748757	123748758	m6A	.	-
chr7	123749351	123749352	m6A	.	+
chr7	123749510	123749511	m6A	.	+
chr7	123749779	123749780	m6A	.	+
chr7	123750084	123750085	m6A	.	+
chr7	124841068	124841069	m6A	.	-
chr7	124863450	124863451	m6A	.	-
chr7	127370455	127370456	m6A	.	-
chr7	127371435	127371436	m6A	.	-
chr7	127371763	127371764	m6A	.	-
chr7	127373444	127373445	m6A	.	-
chr7	127373974	127373975	m6A	.	-
chr7	127374308	127374309	m6A	.	-
chr7	127374399	127374400	m6A	.	-
chr7	127580810	127580811	m6A	.	-
chr7	127580842	127580843	m6A	.	-
chr7	127581759	127581760	m6A	.	-
chr7	127582117	127582118	m6A	.	-
chr7	127582455	127582456	m6A	.	-
chr7	127582542	127582543	m6A	.	-
chr7	127582623	127582624	m6A	.	-
chr7	127584595	127584596	m6A	.	-
chr7	127584711	127584712	m6A	.	-
chr7	127585135	127585136	m6A	.	-
chr7	128310657	128310658	m6A	.	-
chr7	128479233	128479234	m6A	.	+
chr7	128479350	128479351	m6A	.	+
chr7	128501792	128501793	m6A	.	+
chr7	128502146	128502147	m6A	.	+
chr7	128769249	128769250	m6A	.	+
chr7	128769328	128769329	m6A	.	+
chr7	128773245	128773246	m6A	.	+
chr7	128865581	128865582	m6A	.	+
chr7	129018014	129018015	m6A	.	-
chr7	129018035	129018036	m6A	.	-
chr7	129168244	129168245	m6A	.	+
chr7	129168311	129168312	m6A	.	+
chr7	129168618	129168619	m6A	.	+
chr7	129212254	129212255	m6A	.	+
chr7	129212277	129212278	m6A	.	+
chr7	129212416	129212417	m6A	.	+
chr7	129212443	129212444	m6A	.	+
chr7	129212610	129212611	m6A	.	+
chr7	129427654	129427655	m6A	.	+
chr7	129755429	129755430	m6A	.	+
chr7	129755509	129755510	m6A	.	+
chr7	129755784	129755785	m6A	.	+
chr7	129755847	129755848	m6A	.	+
chr7	129756360	129756361	m6A	.	+
chr7	129756428	129756429	m6A	.	+
chr7	129831197	129831198	m6A	.	-
chr7	129833925	129833926	m6A	.	-
chr7	129834908	129834909	m6A	.	-
chr7	130018327	130018328	m6A	.	-
chr7	130018343	130018344	m6A	.	-
chr7	130130590	130130591	m6A	.	+
chr7	130130712	130130713	m6A	.	+
chr7	130130724	130130725	m6A	.	+
chr7	130130756	130130757	m6A	.	+
chr7	130130792	130130793	m6A	.	+
chr7	130166333	130166334	m6A	.	-
chr7	130397975	130397976	m6A	.	-
chr7	130505391	130505392	m6A	.	+
chr7	130923027	130923028	m6A	.	+
chr7	130939282	130939283	m6A	.	+
chr7	130939451	130939452	m6A	.	+
chr7	130945782	130945783	m6A	.	-
chr7	131323417	131323418	m6A	.	-
chr7	131323433	131323434	m6A	.	-
chr7	131327632	131327633	m6A	.	-
chr7	131487743	131487744	m6A	.	+
chr7	131487827	131487828	m6A	.	+
chr7	131494688	131494689	m6A	.	+
chr7	131495235	131495236	m6A	.	+
chr7	131495923	131495924	m6A	.	+
chr7	131496259	131496260	m6A	.	+
chr7	131496430	131496431	m6A	.	+
chr7	131661988	131661989	m6A	.	-
chr7	132785422	132785423	m6A	.	-
chr7	134064801	134064802	m6A	.	+
chr7	134065642	134065643	m6A	.	+
chr7	134291415	134291416	m6A	.	-
chr7	134293776	134293777	m6A	.	-
chr7	134294613	134294614	m6A	.	-
chr7	134294662	134294663	m6A	.	-
chr7	134294676	134294677	m6A	.	-
chr7	134294694	134294695	m6A	.	-
chr7	134294848	134294849	m6A	.	-
chr7	134294873	134294874	m6A	.	-
chr7	134294909	134294910	m6A	.	-
chr7	134661998	134661999	m6A	.	+
chr7	134968591	134968592	m6A	.	+
chr7	135148123	135148124	m6A	.	+
chr7	135162426	135162427	m6A	.	-
chr7	135164496	135164497	m6A	.	-
chr7	135165211	135165212	m6A	.	+
chr7	135165230	135165231	m6A	.	+
chr7	135165414	135165415	m6A	.	+
chr7	135165449	135165450	m6A	.	+
chr7	135165566	135165567	m6A	.	+
chr7	135165678	135165679	m6A	.	+
chr7	135165703	135165704	m6A	.	+
chr7	135165862	135165863	m6A	.	-
chr7	135166035	135166036	m6A	.	-
chr7	135166401	135166402	m6A	.	-
chr7	135166447	135166448	m6A	.	-
chr7	135167842	135167843	m6A	.	+
chr7	135168283	135168284	m6A	.	+
chr7	135168488	135168489	m6A	.	+
chr7	135168517	135168518	m6A	.	+
chr7	135168668	135168669	m6A	.	+
chr7	135168887	135168888	m6A	.	+
chr7	135168900	135168901	m6A	.	-
chr7	135185909	135185910	m6A	.	-
chr7	135185944	135185945	m6A	.	-
chr7	135186026	135186027	m6A	.	-
chr7	135186223	135186224	m6A	.	-
chr7	135362333	135362334	m6A	.	-
chr7	135363155	135363156	m6A	.	-
chr7	135393970	135393971	m6A	.	-
chr7	135394387	135394388	m6A	.	-
chr7	135648458	135648459	m6A	.	+
chr7	135674130	135674131	m6A	.	+
chr7	135674405	135674406	m6A	.	+
chr7	135929913	135929914	m6A	.	-
chr7	137514019	137514020	m6A	.	+
chr7	137514159	137514160	m6A	.	+
chr7	137875690	137875691	m6A	.	-
chr7	138579319	138579320	m6A	.	+
chr7	138579426	138579427	m6A	.	+
chr7	138585082	138585083	m6A	.	+
chr7	138585297	138585298	m6A	.	+
chr7	138587338	138587339	m6A	.	+
chr7	138589286	138589287	m6A	.	+
chr7	139036840	139036841	m6A	.	+
chr7	139359535	139359536	m6A	.	-
chr7	139359716	139359717	m6A	.	-
chr7	139423270	139423271	m6A	.	+
chr7	139562418	139562419	m6A	.	-
chr7	139562433	139562434	m6A	.	-
chr7	139563021	139563022	m6A	.	-
chr7	139566160	139566161	m6A	.	-
chr7	140090576	140090577	m6A	.	-
chr7	140090908	140090909	m6A	.	-
chr7	140179180	140179181	m6A	.	+
chr7	140179203	140179204	m6A	.	+
chr7	140334136	140334137	m6A	.	-
chr7	140334640	140334641	m6A	.	-
chr7	140334685	140334686	m6A	.	-
chr7	140334882	140334883	m6A	.	-
chr7	140335080	140335081	m6A	.	-
chr7	140454211	140454212	m6A	.	-
chr7	140454562	140454563	m6A	.	-
chr7	140454580	140454581	m6A	.	-
chr7	140456568	140456569	m6A	.	-
chr7	140456645	140456646	m6A	.	-
chr7	140673867	140673868	m6A	.	+
chr7	140674005	140674006	m6A	.	+
chr7	140674022	140674023	m6A	.	+
chr7	140719796	140719797	m6A	.	-
chr7	140720250	140720251	m6A	.	-
chr7	140720289	140720290	m6A	.	-
chr7	141652972	141652973	m6A	.	+
chr7	141653164	141653165	m6A	.	+
chr7	141653196	141653197	m6A	.	+
chr7	141657053	141657054	m6A	.	-
chr7	141657347	141657348	m6A	.	-
chr7	143264581	143264582	m6A	.	+
chr7	143268918	143268919	m6A	.	+
chr7	143286503	143286504	m6A	.	+
chr7	143286832	143286833	m6A	.	+
chr7	143286931	143286932	m6A	.	+
chr7	143286946	143286947	m6A	.	+
chr7	143286952	143286953	m6A	.	+
chr7	143379940	143379941	m6A	.	-
chr7	143379992	143379993	m6A	.	-
chr7	143380352	143380353	m6A	.	-
chr7	143380404	143380405	m6A	.	-
chr7	143391460	143391461	m6A	.	-
chr7	143395455	143395456	m6A	.	-
chr7	143401441	143401442	m6A	.	-
chr7	143852405	143852406	m6A	.	-
chr7	143852671	143852672	m6A	.	-
chr7	143853036	143853037	m6A	.	-
chr7	143853942	143853943	m6A	.	-
chr7	143863185	143863186	m6A	.	-
chr7	143876249	143876250	m6A	.	-
chr7	143876411	143876412	m6A	.	-
chr7	144380253	144380254	m6A	.	+
chr7	144380265	144380266	m6A	.	+
chr7	148730000	148730001	m6A	.	+
chr7	148731276	148731277	m6A	.	+
chr7	148800682	148800683	m6A	.	+
chr7	148800781	148800782	m6A	.	+
chr7	148800819	148800820	m6A	.	+
chr7	148800944	148800945	m6A	.	+
chr7	148817945	148817946	m6A	.	-
chr7	149004109	149004110	m6A	.	-
chr7	149070123	149070124	m6A	.	-
chr7	149070410	149070411	m6A	.	-
chr7	149070477	149070478	m6A	.	-
chr7	149070620	149070621	m6A	.	-
chr7	149179022	149179023	m6A	.	+
chr7	149179043	149179044	m6A	.	+
chr7	149179087	149179088	m6A	.	+
chr7	149179625	149179626	m6A	.	+
chr7	149180379	149180380	m6A	.	+
chr7	149181808	149181809	m6A	.	+
chr7	149182048	149182049	m6A	.	+
chr7	149182186	149182187	m6A	.	+
chr7	149182623	149182624	m6A	.	+
chr7	149198464	149198465	m6A	.	+
chr7	149224570	149224571	m6A	.	+
chr7	149224843	149224844	m6A	.	+
chr7	149225958	149225959	m6A	.	+
chr7	149253726	149253727	m6A	.	+
chr7	149253858	149253859	m6A	.	+
chr7	149253860	149253861	m6A	.	+
chr7	149254475	149254476	m6A	.	+
chr7	149254490	149254491	m6A	.	+
chr7	149254707	149254708	m6A	.	+
chr7	149255002	149255003	m6A	.	+
chr7	149255231	149255232	m6A	.	+
chr7	149431625	149431626	m6A	.	-
chr7	149432128	149432129	m6A	.	-
chr7	149436714	149436715	m6A	.	-
chr7	149455567	149455568	m6A	.	-
chr7	149455577	149455578	m6A	.	-
chr7	149455751	149455752	m6A	.	-
chr7	149455788	149455789	m6A	.	-
chr7	149455823	149455824	m6A	.	-
chr7	149455944	149455945	m6A	.	-
chr7	149474407	149474408	m6A	.	-
chr7	149474430	149474431	m6A	.	-
chr7	149475027	149475028	m6A	.	-
chr7	149475206	149475207	m6A	.	-
chr7	149475257	149475258	m6A	.	-
chr7	149475382	149475383	m6A	.	-
chr7	149475393	149475394	m6A	.	-
chr7	149879661	149879662	m6A	.	+
chr7	149880443	149880444	m6A	.	+
chr7	150329096	150329097	m6A	.	+
chr7	150329916	150329917	m6A	.	+
chr7	150330175	150330176	m6A	.	+
chr7	150330240	150330241	m6A	.	+
chr7	150330636	150330637	m6A	.	+
chr7	150330798	150330799	m6A	.	+
chr7	150331935	150331936	m6A	.	+
chr7	150332319	150332320	m6A	.	+
chr7	150336865	150336866	m6A	.	+
chr7	150336899	150336900	m6A	.	+
chr7	150336986	150336987	m6A	.	+
chr7	150337036	150337037	m6A	.	+
chr7	150337399	150337400	m6A	.	+
chr7	150337822	150337823	m6A	.	+
chr7	150338037	150338038	m6A	.	+
chr7	150370224	150370225	m6A	.	+
chr7	150372337	150372338	m6A	.	+
chr7	150372911	150372912	m6A	.	+
chr7	150373731	150373732	m6A	.	+
chr7	150373808	150373809	m6A	.	+
chr7	150396812	150396813	m6A	.	+
chr7	150397760	150397761	m6A	.	+
chr7	150398098	150398099	m6A	.	+
chr7	150398103	150398104	m6A	.	+
chr7	150398113	150398114	m6A	.	+
chr7	150398434	150398435	m6A	.	+
chr7	150404586	150404587	m6A	.	-
chr7	150404874	150404875	m6A	.	-
chr7	150407585	150407586	m6A	.	+
chr7	150410706	150410707	m6A	.	+
chr7	150410738	150410739	m6A	.	+
chr7	150410773	150410774	m6A	.	+
chr7	150410799	150410800	m6A	.	+
chr7	150410828	150410829	m6A	.	+
chr7	150411177	150411178	m6A	.	+
chr7	150412090	150412091	m6A	.	+
chr7	150412131	150412132	m6A	.	+
chr7	150692463	150692464	m6A	.	+
chr7	150692542	150692543	m6A	.	+
chr7	150692622	150692623	m6A	.	+
chr7	150692702	150692703	m6A	.	+
chr7	150692884	150692885	m6A	.	+
chr7	150692969	150692970	m6A	.	+
chr7	151010800	151010801	m6A	.	+
chr7	151014541	151014542	m6A	.	+
chr7	151045426	151045427	m6A	.	+
chr7	151053850	151053851	m6A	.	-
chr7	151079582	151079583	m6A	.	-
chr7	151079752	151079753	m6A	.	-
chr7	151081396	151081397	m6A	.	-
chr7	151081405	151081406	m6A	.	-
chr7	151122860	151122861	m6A	.	+
chr7	151123163	151123164	m6A	.	+
chr7	151123269	151123270	m6A	.	+
chr7	151123426	151123427	m6A	.	+
chr7	151143974	151143975	m6A	.	+
chr7	151144215	151144216	m6A	.	+
chr7	151212803	151212804	m6A	.	-
chr7	151213160	151213161	m6A	.	-
chr7	151213313	151213314	m6A	.	-
chr7	151213824	151213825	m6A	.	-
chr7	151213877	151213878	m6A	.	-
chr7	151213975	151213976	m6A	.	-
chr7	151237488	151237489	m6A	.	+
chr7	151237701	151237702	m6A	.	+
chr7	151238121	151238122	m6A	.	+
chr7	151360328	151360329	m6A	.	+
chr7	151361010	151361011	m6A	.	+
chr7	151378371	151378372	m6A	.	+
chr7	151466557	151466558	m6A	.	-
chr7	151467097	151467098	m6A	.	-
chr7	152121923	152121924	m6A	.	+
chr7	152135260	152135261	m6A	.	-
chr7	152135481	152135482	m6A	.	-
chr7	152136416	152136417	m6A	.	-
chr7	152464383	152464384	m6A	.	+
chr7	152464438	152464439	m6A	.	+
chr7	152464861	152464862	m6A	.	+
chr7	152464978	152464979	m6A	.	+
chr7	152465029	152465030	m6A	.	+
chr7	152465111	152465112	m6A	.	+
chr7	154943855	154943856	m6A	.	-
chr7	154968421	154968422	m6A	.	-
chr7	154969060	154969061	m6A	.	-
chr7	154975760	154975761	m6A	.	-
chr7	154975821	154975822	m6A	.	-
chr7	154975970	154975971	m6A	.	-
chr7	155004145	155004146	m6A	.	+
chr7	155642183	155642184	m6A	.	-
chr7	155745518	155745519	m6A	.	+
chr7	155777666	155777667	m6A	.	+
chr7	155802149	155802150	m6A	.	-
chr7	155802591	155802592	m6A	.	-
chr7	155802735	155802736	m6A	.	-
chr7	155802752	155802753	m6A	.	-
chr7	155802802	155802803	m6A	.	-
chr7	155964559	155964560	m6A	.	+
chr7	155964565	155964566	m6A	.	+
chr7	155964608	155964609	m6A	.	+
chr7	155964790	155964791	m6A	.	+
chr7	155965010	155965011	m6A	.	+
chr7	155965094	155965095	m6A	.	+
chr7	155965151	155965152	m6A	.	+
chr7	155965329	155965330	m6A	.	+
chr7	155965447	155965448	m6A	.	+
chr7	155965468	155965469	m6A	.	+
chr7	155966205	155966206	m6A	.	+
chr7	156681669	156681670	m6A	.	-
chr7	156681936	156681937	m6A	.	-
chr7	156682045	156682046	m6A	.	-
chr7	156682160	156682161	m6A	.	-
chr7	156683729	156683730	m6A	.	-
chr7	156683817	156683818	m6A	.	-
chr7	156683882	156683883	m6A	.	-
chr7	156966997	156966998	m6A	.	+
chr7	156973039	156973040	m6A	.	+
chr7	157005394	157005395	m6A	.	-
chr7	157005676	157005677	m6A	.	-
chr7	157267944	157267945	m6A	.	+
chr7	157268340	157268341	m6A	.	+
chr7	157268418	157268419	m6A	.	+
chr7	157385803	157385804	m6A	.	+
chr7	157385965	157385966	m6A	.	+
chr7	157416103	157416104	m6A	.	+
chr7	157416195	157416196	m6A	.	+
chr7	157539497	157539498	m6A	.	-
chr7	157539774	157539775	m6A	.	-
chr7	158645566	158645567	m6A	.	-
chr7	158733949	158733950	m6A	.	-
chr8	208788	208789	m6A	.	-
chr8	468951	468952	m6A	.	+
chr8	477755	477756	m6A	.	+
chr8	492273	492274	m6A	.	-
chr8	492687	492688	m6A	.	-
chr8	664324	664325	m6A	.	-
chr8	664504	664505	m6A	.	-
chr8	1762703	1762704	m6A	.	-
chr8	1771028	1771029	m6A	.	+
chr8	1771051	1771052	m6A	.	+
chr8	1771103	1771104	m6A	.	+
chr8	1771441	1771442	m6A	.	+
chr8	1780416	1780417	m6A	.	+
chr8	1780453	1780454	m6A	.	+
chr8	1780490	1780491	m6A	.	+
chr8	6405045	6405046	m6A	.	-
chr8	6405924	6405925	m6A	.	-
chr8	6405969	6405970	m6A	.	-
chr8	6406094	6406095	m6A	.	-
chr8	6406251	6406252	m6A	.	-
chr8	6444918	6444919	m6A	.	+
chr8	6445313	6445314	m6A	.	+
chr8	6445332	6445333	m6A	.	+
chr8	6445781	6445782	m6A	.	+
chr8	6447225	6447226	m6A	.	+
chr8	6709110	6709111	m6A	.	+
chr8	6709335	6709336	m6A	.	+
chr8	6710436	6710437	m6A	.	+
chr8	6757253	6757254	m6A	.	+
chr8	6758607	6758608	m6A	.	+
chr8	6759067	6759068	m6A	.	+
chr8	8317847	8317848	m6A	.	-
chr8	8317981	8317982	m6A	.	-
chr8	8318053	8318054	m6A	.	-
chr8	8318232	8318233	m6A	.	-
chr8	8318532	8318533	m6A	.	-
chr8	8318940	8318941	m6A	.	-
chr8	8319057	8319058	m6A	.	-
chr8	8319117	8319118	m6A	.	-
chr8	8319162	8319163	m6A	.	-
chr8	8319225	8319226	m6A	.	-
chr8	8327866	8327867	m6A	.	-
chr8	8327910	8327911	m6A	.	-
chr8	8328281	8328282	m6A	.	-
chr8	8376417	8376418	m6A	.	-
chr8	8377023	8377024	m6A	.	-
chr8	8377272	8377273	m6A	.	-
chr8	8377560	8377561	m6A	.	-
chr8	8377635	8377636	m6A	.	-
chr8	8377759	8377760	m6A	.	-
chr8	8783525	8783526	m6A	.	-
chr8	8783816	8783817	m6A	.	-
chr8	8890133	8890134	m6A	.	-
chr8	8890574	8890575	m6A	.	-
chr8	8890611	8890612	m6A	.	-
chr8	8891004	8891005	m6A	.	-
chr8	8891310	8891311	m6A	.	-
chr8	8891354	8891355	m6A	.	-
chr8	8891400	8891401	m6A	.	-
chr8	8891791	8891792	m6A	.	-
chr8	8892867	8892868	m6A	.	-
chr8	9032911	9032912	m6A	.	+
chr8	9032963	9032964	m6A	.	+
chr8	9033046	9033047	m6A	.	+
chr8	9555932	9555933	m6A	.	-
chr8	9776778	9776779	m6A	.	+
chr8	10765524	10765525	m6A	.	-
chr8	11327180	11327181	m6A	.	+
chr8	11758419	11758420	m6A	.	+
chr8	11758515	11758516	m6A	.	+
chr8	11758676	11758677	m6A	.	+
chr8	11758733	11758734	m6A	.	+
chr8	11758850	11758851	m6A	.	+
chr8	11759735	11759736	m6A	.	+
chr8	11838594	11838595	m6A	.	+
chr8	11839255	11839256	m6A	.	+
chr8	11844199	11844200	m6A	.	-
chr8	11844273	11844274	m6A	.	-
chr8	11845018	11845019	m6A	.	-
chr8	11845656	11845657	m6A	.	-
chr8	11846526	11846527	m6A	.	-
chr8	12437383	12437384	m6A	.	+
chr8	12437511	12437512	m6A	.	+
chr8	12437649	12437650	m6A	.	+
chr8	12566043	12566044	m6A	.	+
chr8	12755148	12755149	m6A	.	-
chr8	13083795	13083796	m6A	.	-
chr8	13085436	13085437	m6A	.	-
chr8	13085598	13085599	m6A	.	-
chr8	13085894	13085895	m6A	.	-
chr8	13099523	13099524	m6A	.	-
chr8	13099535	13099536	m6A	.	-
chr8	13100585	13100586	m6A	.	-
chr8	13100721	13100722	m6A	.	-
chr8	17220742	17220743	m6A	.	+
chr8	17220866	17220867	m6A	.	+
chr8	17229449	17229450	m6A	.	-
chr8	17229544	17229545	m6A	.	-
chr8	17231484	17231485	m6A	.	-
chr8	17243068	17243069	m6A	.	-
chr8	17543451	17543452	m6A	.	+
chr8	17565287	17565288	m6A	.	+
chr8	17565700	17565701	m6A	.	+
chr8	17570371	17570372	m6A	.	+
chr8	17589578	17589579	m6A	.	+
chr8	17628645	17628646	m6A	.	+
chr8	17642662	17642663	m6A	.	+
chr8	17645767	17645768	m6A	.	-
chr8	17645870	17645871	m6A	.	-
chr8	17645904	17645905	m6A	.	-
chr8	17753742	17753743	m6A	.	-
chr8	17753787	17753788	m6A	.	-
chr8	17754410	17754411	m6A	.	-
chr8	17754577	17754578	m6A	.	-
chr8	17754687	17754688	m6A	.	-
chr8	17755182	17755183	m6A	.	-
chr8	17891633	17891634	m6A	.	-
chr8	17895830	17895831	m6A	.	-
chr8	17903010	17903011	m6A	.	-
chr8	17903304	17903305	m6A	.	-
chr8	17903566	17903567	m6A	.	-
chr8	17903646	17903647	m6A	.	-
chr8	17903683	17903684	m6A	.	-
chr8	17904139	17904140	m6A	.	-
chr8	17907568	17907569	m6A	.	-
chr8	17909312	17909313	m6A	.	-
chr8	17909471	17909472	m6A	.	-
chr8	17909862	17909863	m6A	.	-
chr8	17910176	17910177	m6A	.	-
chr8	17910481	17910482	m6A	.	-
chr8	17989285	17989286	m6A	.	+
chr8	18029250	18029251	m6A	.	+
chr8	18057436	18057437	m6A	.	-
chr8	18057442	18057443	m6A	.	-
chr8	18057561	18057562	m6A	.	-
chr8	18222789	18222790	m6A	.	+
chr8	18222815	18222816	m6A	.	+
chr8	19319530	19319531	m6A	.	+
chr8	19394691	19394692	m6A	.	+
chr8	19395154	19395155	m6A	.	+
chr8	19395222	19395223	m6A	.	+
chr8	19395479	19395480	m6A	.	+
chr8	19404799	19404800	m6A	.	-
chr8	19404983	19404984	m6A	.	-
chr8	19405273	19405274	m6A	.	-
chr8	19405673	19405674	m6A	.	-
chr8	19405702	19405703	m6A	.	-
chr8	19405965	19405966	m6A	.	-
chr8	19851692	19851693	m6A	.	+
chr8	22005099	22005100	m6A	.	+
chr8	22081625	22081626	m6A	.	+
chr8	22097737	22097738	m6A	.	+
chr8	22098149	22098150	m6A	.	+
chr8	22103054	22103055	m6A	.	+
chr8	22103078	22103079	m6A	.	+
chr8	22103981	22103982	m6A	.	+
chr8	22104254	22104255	m6A	.	+
chr8	22138422	22138423	m6A	.	-
chr8	22250739	22250740	m6A	.	+
chr8	22250880	22250881	m6A	.	+
chr8	22419720	22419721	m6A	.	+
chr8	22419762	22419763	m6A	.	+
chr8	22419817	22419818	m6A	.	+
chr8	22420141	22420142	m6A	.	+
chr8	22420542	22420543	m6A	.	+
chr8	22421482	22421483	m6A	.	+
chr8	22574895	22574896	m6A	.	+
chr8	22594074	22594075	m6A	.	+
chr8	22620850	22620851	m6A	.	-
chr8	22620884	22620885	m6A	.	-
chr8	22621400	22621401	m6A	.	-
chr8	23006090	23006091	m6A	.	+
chr8	23007140	23007141	m6A	.	+
chr8	23007497	23007498	m6A	.	+
chr8	23017560	23017561	m6A	.	+
chr8	23017583	23017584	m6A	.	+
chr8	23017903	23017904	m6A	.	+
chr8	23018537	23018538	m6A	.	+
chr8	23018553	23018554	m6A	.	+
chr8	23018684	23018685	m6A	.	+
chr8	23018708	23018709	m6A	.	+
chr8	23019341	23019342	m6A	.	+
chr8	23022045	23022046	m6A	.	-
chr8	23022457	23022458	m6A	.	-
chr8	23022603	23022604	m6A	.	-
chr8	23022686	23022687	m6A	.	-
chr8	23022757	23022758	m6A	.	-
chr8	23022854	23022855	m6A	.	-
chr8	23022899	23022900	m6A	.	-
chr8	23068917	23068918	m6A	.	-
chr8	23069023	23069024	m6A	.	-
chr8	23070761	23070762	m6A	.	-
chr8	23071496	23071497	m6A	.	-
chr8	23071601	23071602	m6A	.	-
chr8	23071627	23071628	m6A	.	-
chr8	23071772	23071773	m6A	.	-
chr8	23102847	23102848	m6A	.	+
chr8	23136087	23136088	m6A	.	-
chr8	23136690	23136691	m6A	.	-
chr8	23190915	23190916	m6A	.	-
chr8	23190945	23190946	m6A	.	-
chr8	23190963	23190964	m6A	.	-
chr8	23191033	23191034	m6A	.	-
chr8	23191082	23191083	m6A	.	-
chr8	23191144	23191145	m6A	.	-
chr8	23191334	23191335	m6A	.	-
chr8	23191346	23191347	m6A	.	-
chr8	23191689	23191690	m6A	.	-
chr8	23191751	23191752	m6A	.	-
chr8	23225395	23225396	m6A	.	+
chr8	23225867	23225868	m6A	.	+
chr8	23225937	23225938	m6A	.	+
chr8	23225964	23225965	m6A	.	+
chr8	23228133	23228134	m6A	.	+
chr8	23260615	23260616	m6A	.	+
chr8	23260804	23260805	m6A	.	+
chr8	23261105	23261106	m6A	.	+
chr8	23261680	23261681	m6A	.	+
chr8	23261688	23261689	m6A	.	+
chr8	23290165	23290166	m6A	.	+
chr8	23290197	23290198	m6A	.	+
chr8	23290242	23290243	m6A	.	+
chr8	23430038	23430039	m6A	.	-
chr8	23430405	23430406	m6A	.	-
chr8	23432525	23432526	m6A	.	-
chr8	23437076	23437077	m6A	.	-
chr8	23437135	23437136	m6A	.	-
chr8	23437164	23437165	m6A	.	-
chr8	23529201	23529202	m6A	.	+
chr8	23531693	23531694	m6A	.	+
chr8	23531890	23531891	m6A	.	+
chr8	23566287	23566288	m6A	.	+
chr8	23571408	23571409	m6A	.	+
chr8	23571528	23571529	m6A	.	+
chr8	23572035	23572036	m6A	.	+
chr8	23572063	23572064	m6A	.	+
chr8	23680824	23680825	m6A	.	-
chr8	25415053	25415054	m6A	.	+
chr8	25415133	25415134	m6A	.	+
chr8	26370675	26370676	m6A	.	+
chr8	26370685	26370686	m6A	.	+
chr8	26370894	26370895	m6A	.	+
chr8	26371899	26371900	m6A	.	+
chr8	26371999	26372000	m6A	.	+
chr8	27285461	27285462	m6A	.	-
chr8	27287182	27287183	m6A	.	-
chr8	27287306	27287307	m6A	.	-
chr8	27287790	27287791	m6A	.	-
chr8	27287898	27287899	m6A	.	-
chr8	27544216	27544217	m6A	.	+
chr8	27597865	27597866	m6A	.	-
chr8	27609011	27609012	m6A	.	-
chr8	27733428	27733429	m6A	.	-
chr8	27735048	27735049	m6A	.	-
chr8	27735921	27735922	m6A	.	-
chr8	27810221	27810222	m6A	.	-
chr8	28189856	28189857	m6A	.	+
chr8	28190051	28190052	m6A	.	+
chr8	28190162	28190163	m6A	.	+
chr8	28717371	28717372	m6A	.	+
chr8	28717664	28717665	m6A	.	+
chr8	28717773	28717774	m6A	.	+
chr8	28717779	28717780	m6A	.	+
chr8	28717844	28717845	m6A	.	+
chr8	28717958	28717959	m6A	.	+
chr8	28750940	28750941	m6A	.	+
chr8	28751113	28751114	m6A	.	+
chr8	28753141	28753142	m6A	.	+
chr8	28753469	28753470	m6A	.	+
chr8	28767988	28767989	m6A	.	-
chr8	28768176	28768177	m6A	.	-
chr8	29062964	29062965	m6A	.	+
chr8	29063698	29063699	m6A	.	+
chr8	29067994	29067995	m6A	.	-
chr8	29070239	29070240	m6A	.	-
chr8	29070644	29070645	m6A	.	-
chr8	29336861	29336862	m6A	.	-
chr8	30063421	30063422	m6A	.	-
chr8	30070042	30070043	m6A	.	-
chr8	30105891	30105892	m6A	.	+
chr8	30106025	30106026	m6A	.	+
chr8	30106749	30106750	m6A	.	+
chr8	30107310	30107311	m6A	.	+
chr8	30107750	30107751	m6A	.	+
chr8	30132233	30132234	m6A	.	-
chr8	30132262	30132263	m6A	.	-
chr8	30132376	30132377	m6A	.	-
chr8	30132608	30132609	m6A	.	-
chr8	30137694	30137695	m6A	.	+
chr8	30156182	30156183	m6A	.	-
chr8	30156218	30156219	m6A	.	-
chr8	30382388	30382389	m6A	.	-
chr8	30571735	30571736	m6A	.	+
chr8	30572070	30572071	m6A	.	+
chr8	30572101	30572102	m6A	.	+
chr8	30679645	30679646	m6A	.	-
chr8	30766353	30766354	m6A	.	+
chr8	30766576	30766577	m6A	.	+
chr8	30785971	30785972	m6A	.	-
chr8	30786048	30786049	m6A	.	-
chr8	30786092	30786093	m6A	.	-
chr8	31173070	31173071	m6A	.	+
chr8	33044644	33044645	m6A	.	+
chr8	33372323	33372324	m6A	.	-
chr8	33372355	33372356	m6A	.	-
chr8	33372549	33372550	m6A	.	-
chr8	33372580	33372581	m6A	.	-
chr8	33372719	33372720	m6A	.	-
chr8	33389236	33389237	m6A	.	-
chr8	33389515	33389516	m6A	.	-
chr8	33453355	33453356	m6A	.	-
chr8	33498655	33498656	m6A	.	+
chr8	33500933	33500934	m6A	.	+
chr8	33509885	33509886	m6A	.	-
chr8	33512123	33512124	m6A	.	-
chr8	33512228	33512229	m6A	.	-
chr8	33512402	33512403	m6A	.	-
chr8	35525034	35525035	m6A	.	-
chr8	37598030	37598031	m6A	.	-
chr8	37598098	37598099	m6A	.	-
chr8	37598289	37598290	m6A	.	-
chr8	37598451	37598452	m6A	.	-
chr8	37598660	37598661	m6A	.	-
chr8	37598746	37598747	m6A	.	-
chr8	37599081	37599082	m6A	.	-
chr8	37599579	37599580	m6A	.	-
chr8	37697334	37697335	m6A	.	+
chr8	37697628	37697629	m6A	.	+
chr8	37698347	37698348	m6A	.	+
chr8	37698640	37698641	m6A	.	+
chr8	37698810	37698811	m6A	.	+
chr8	37754014	37754015	m6A	.	+
chr8	37754285	37754286	m6A	.	+
chr8	37755142	37755143	m6A	.	+
chr8	37779141	37779142	m6A	.	+
chr8	37779177	37779178	m6A	.	+
chr8	37844180	37844181	m6A	.	-
chr8	37844347	37844348	m6A	.	-
chr8	37844888	37844889	m6A	.	-
chr8	37844979	37844980	m6A	.	-
chr8	37859031	37859032	m6A	.	-
chr8	37859486	37859487	m6A	.	-
chr8	37859937	37859938	m6A	.	-
chr8	37860067	37860068	m6A	.	-
chr8	37861611	37861612	m6A	.	-
chr8	37862471	37862472	m6A	.	-
chr8	37862828	37862829	m6A	.	-
chr8	37863096	37863097	m6A	.	-
chr8	38059927	38059928	m6A	.	+
chr8	38060208	38060209	m6A	.	+
chr8	38139095	38139096	m6A	.	+
chr8	38163456	38163457	m6A	.	-
chr8	38163578	38163579	m6A	.	-
chr8	38210094	38210095	m6A	.	+
chr8	38210413	38210414	m6A	.	+
chr8	38210734	38210735	m6A	.	+
chr8	38210968	38210969	m6A	.	+
chr8	38211068	38211069	m6A	.	+
chr8	38213174	38213175	m6A	.	+
chr8	38213210	38213211	m6A	.	+
chr8	38263249	38263250	m6A	.	-
chr8	38267248	38267249	m6A	.	-
chr8	38268787	38268788	m6A	.	-
chr8	38270574	38270575	m6A	.	-
chr8	38271124	38271125	m6A	.	-
chr8	38317077	38317078	m6A	.	-
chr8	38317675	38317676	m6A	.	-
chr8	38317802	38317803	m6A	.	-
chr8	38317959	38317960	m6A	.	-
chr8	38347729	38347730	m6A	.	-
chr8	38408354	38408355	m6A	.	+
chr8	38411863	38411864	m6A	.	-
chr8	38413642	38413643	m6A	.	-
chr8	38468403	38468404	m6A	.	-
chr8	38745400	38745401	m6A	.	+
chr8	38746243	38746244	m6A	.	+
chr8	38746363	38746364	m6A	.	+
chr8	38746946	38746947	m6A	.	+
chr8	38747852	38747853	m6A	.	+
chr8	38848014	38848015	m6A	.	+
chr8	38848862	38848863	m6A	.	+
chr8	38849321	38849322	m6A	.	+
chr8	38989029	38989030	m6A	.	-
chr8	38990990	38990991	m6A	.	-
chr8	38991181	38991182	m6A	.	-
chr8	38991421	38991422	m6A	.	-
chr8	38991463	38991464	m6A	.	-
chr8	38995726	38995727	m6A	.	-
chr8	39103825	39103826	m6A	.	+
chr8	40153890	40153891	m6A	.	+
chr8	40153972	40153973	m6A	.	+
chr8	40153998	40153999	m6A	.	+
chr8	40154015	40154016	m6A	.	+
chr8	40154024	40154025	m6A	.	+
chr8	40154037	40154038	m6A	.	+
chr8	40154229	40154230	m6A	.	+
chr8	41509705	41509706	m6A	.	+
chr8	41509782	41509783	m6A	.	+
chr8	41598425	41598426	m6A	.	+
chr8	41598854	41598855	m6A	.	+
chr8	41599007	41599008	m6A	.	+
chr8	41599075	41599076	m6A	.	+
chr8	41621130	41621131	m6A	.	+
chr8	41931524	41931525	m6A	.	-
chr8	41932124	41932125	m6A	.	-
chr8	41932812	41932813	m6A	.	-
chr8	41932925	41932926	m6A	.	-
chr8	42169165	42169166	m6A	.	+
chr8	42169402	42169403	m6A	.	+
chr8	42169583	42169584	m6A	.	+
chr8	42169678	42169679	m6A	.	+
chr8	42169685	42169686	m6A	.	+
chr8	42169765	42169766	m6A	.	+
chr8	42170110	42170111	m6A	.	+
chr8	42170354	42170355	m6A	.	+
chr8	42170632	42170633	m6A	.	+
chr8	42314353	42314354	m6A	.	+
chr8	42330988	42330989	m6A	.	+
chr8	42331040	42331041	m6A	.	+
chr8	42331380	42331381	m6A	.	+
chr8	42417628	42417629	m6A	.	-
chr8	42437294	42437295	m6A	.	-
chr8	42530742	42530743	m6A	.	-
chr8	42531809	42531810	m6A	.	-
chr8	42535019	42535020	m6A	.	-
chr8	42535162	42535163	m6A	.	-
chr8	42535196	42535197	m6A	.	-
chr8	42541150	42541151	m6A	.	-
chr8	42541267	42541268	m6A	.	-
chr8	42542140	42542141	m6A	.	+
chr8	42542215	42542216	m6A	.	+
chr8	42542317	42542318	m6A	.	+
chr8	42853439	42853440	m6A	.	-
chr8	42856095	42856096	m6A	.	-
chr8	43029285	43029286	m6A	.	+
chr8	43085329	43085330	m6A	.	+
chr8	43199598	43199599	m6A	.	+
chr8	43199621	43199622	m6A	.	+
chr8	43199665	43199666	m6A	.	+
chr8	43199684	43199685	m6A	.	+
chr8	47157373	47157374	m6A	.	+
chr8	47396515	47396516	m6A	.	+
chr8	47735539	47735540	m6A	.	+
chr8	47736981	47736982	m6A	.	-
chr8	47737023	47737024	m6A	.	-
chr8	47737158	47737159	m6A	.	-
chr8	47737188	47737189	m6A	.	-
chr8	47737288	47737289	m6A	.	-
chr8	47774255	47774256	m6A	.	-
chr8	47774332	47774333	m6A	.	-
chr8	47972993	47972994	m6A	.	+
chr8	47977403	47977404	m6A	.	+
chr8	48060951	48060952	m6A	.	+
chr8	48061572	48061573	m6A	.	+
chr8	51819634	51819635	m6A	.	-
chr8	51820690	51820691	m6A	.	-
chr8	51861008	51861009	m6A	.	-
chr8	51899914	51899915	m6A	.	+
chr8	51900076	51900077	m6A	.	+
chr8	51900212	51900213	m6A	.	+
chr8	52623773	52623774	m6A	.	-
chr8	52656098	52656099	m6A	.	-
chr8	52657188	52657189	m6A	.	-
chr8	52657408	52657409	m6A	.	-
chr8	52657691	52657692	m6A	.	-
chr8	52657805	52657806	m6A	.	-
chr8	52673962	52673963	m6A	.	-
chr8	54046615	54046616	m6A	.	-
chr8	54046940	54046941	m6A	.	-
chr8	54147887	54147888	m6A	.	+
chr8	55762852	55762853	m6A	.	-
chr8	55786521	55786522	m6A	.	+
chr8	55786678	55786679	m6A	.	+
chr8	55824838	55824839	m6A	.	+
chr8	56010321	56010322	m6A	.	+
chr8	56010440	56010441	m6A	.	+
chr8	56010447	56010448	m6A	.	+
chr8	56010686	56010687	m6A	.	+
chr8	56050053	56050054	m6A	.	-
chr8	56050632	56050633	m6A	.	-
chr8	56161370	56161371	m6A	.	-
chr8	56161411	56161412	m6A	.	-
chr8	56161599	56161600	m6A	.	-
chr8	56161714	56161715	m6A	.	-
chr8	56217511	56217512	m6A	.	+
chr8	56217742	56217743	m6A	.	+
chr8	56963654	56963655	m6A	.	-
chr8	56963710	56963711	m6A	.	-
chr8	56963801	56963802	m6A	.	-
chr8	56963870	56963871	m6A	.	-
chr8	56993400	56993401	m6A	.	-
chr8	58447609	58447610	m6A	.	+
chr8	58579822	58579823	m6A	.	+
chr8	58580552	58580553	m6A	.	+
chr8	58581717	58581718	m6A	.	+
chr8	58584034	58584035	m6A	.	-
chr8	60621196	60621197	m6A	.	+
chr8	60621353	60621354	m6A	.	+
chr8	60621658	60621659	m6A	.	+
chr8	60622811	60622812	m6A	.	+
chr8	60856590	60856591	m6A	.	+
chr8	60856717	60856718	m6A	.	+
chr8	60856842	60856843	m6A	.	+
chr8	60865199	60865200	m6A	.	+
chr8	60865272	60865273	m6A	.	+
chr8	60865505	60865506	m6A	.	+
chr8	60865674	60865675	m6A	.	+
chr8	60865716	60865717	m6A	.	+
chr8	60865831	60865832	m6A	.	+
chr8	60865883	60865884	m6A	.	+
chr8	60865887	60865888	m6A	.	+
chr8	60866684	60866685	m6A	.	+
chr8	61607081	61607082	m6A	.	-
chr8	61607270	61607271	m6A	.	-
chr8	61625864	61625865	m6A	.	-
chr8	61658954	61658955	m6A	.	-
chr8	61659162	61659163	m6A	.	-
chr8	61659261	61659262	m6A	.	-
chr8	61661822	61661823	m6A	.	-
chr8	61661876	61661877	m6A	.	-
chr8	63038904	63038905	m6A	.	-
chr8	63039348	63039349	m6A	.	-
chr8	63186283	63186284	m6A	.	+
chr8	63186439	63186440	m6A	.	+
chr8	63186517	63186518	m6A	.	+
chr8	63186589	63186590	m6A	.	+
chr8	63187009	63187010	m6A	.	+
chr8	63187233	63187234	m6A	.	+
chr8	63187423	63187424	m6A	.	+
chr8	63187461	63187462	m6A	.	+
chr8	63187611	63187612	m6A	.	+
chr8	63209750	63209751	m6A	.	+
chr8	63209994	63209995	m6A	.	+
chr8	65603690	65603691	m6A	.	-
chr8	65603857	65603858	m6A	.	-
chr8	65604244	65604245	m6A	.	-
chr8	65604372	65604373	m6A	.	-
chr8	65709065	65709066	m6A	.	+
chr8	65709340	65709341	m6A	.	+
chr8	65710065	65710066	m6A	.	+
chr8	65717833	65717834	m6A	.	-
chr8	65717974	65717975	m6A	.	-
chr8	65718730	65718731	m6A	.	-
chr8	65719271	65719272	m6A	.	-
chr8	65719350	65719351	m6A	.	-
chr8	65719379	65719380	m6A	.	-
chr8	66429909	66429910	m6A	.	+
chr8	66430265	66430266	m6A	.	+
chr8	66430307	66430308	m6A	.	+
chr8	66430389	66430390	m6A	.	+
chr8	66430422	66430423	m6A	.	+
chr8	66430569	66430570	m6A	.	+
chr8	66632473	66632474	m6A	.	-
chr8	66634706	66634707	m6A	.	-
chr8	66634807	66634808	m6A	.	-
chr8	66635268	66635269	m6A	.	-
chr8	66679902	66679903	m6A	.	+
chr8	66859629	66859630	m6A	.	+
chr8	67195609	67195610	m6A	.	+
chr8	67195928	67195929	m6A	.	+
chr8	67198100	67198101	m6A	.	-
chr8	73323451	73323452	m6A	.	+
chr8	73324100	73324101	m6A	.	+
chr8	73420523	73420524	m6A	.	-
chr8	73549883	73549884	m6A	.	-
chr8	73550091	73550092	m6A	.	-
chr8	73550789	73550790	m6A	.	-
chr8	73739849	73739850	m6A	.	-
chr8	73792832	73792833	m6A	.	-
chr8	73793529	73793530	m6A	.	-
chr8	73946436	73946437	m6A	.	-
chr8	73981369	73981370	m6A	.	+
chr8	73981984	73981985	m6A	.	+
chr8	73982081	73982082	m6A	.	+
chr8	73982275	73982276	m6A	.	+
chr8	73982297	73982298	m6A	.	+
chr8	73982385	73982386	m6A	.	+
chr8	75490185	75490186	m6A	.	+
chr8	76982862	76982863	m6A	.	-
chr8	76983746	76983747	m6A	.	-
chr8	76983947	76983948	m6A	.	-
chr8	78733061	78733062	m6A	.	-
chr8	78733446	78733447	m6A	.	-
chr8	79764262	79764263	m6A	.	-
chr8	79765134	79765135	m6A	.	-
chr8	80037859	80037860	m6A	.	-
chr8	80485679	80485680	m6A	.	-
chr8	80485724	80485725	m6A	.	-
chr8	80500231	80500232	m6A	.	+
chr8	80519331	80519332	m6A	.	+
chr8	80519564	80519565	m6A	.	+
chr8	80519706	80519707	m6A	.	+
chr8	80521608	80521609	m6A	.	+
chr8	80522163	80522164	m6A	.	+
chr8	80628577	80628578	m6A	.	-
chr8	80628712	80628713	m6A	.	-
chr8	80629076	80629077	m6A	.	-
chr8	80636615	80636616	m6A	.	-
chr8	80636842	80636843	m6A	.	-
chr8	80636852	80636853	m6A	.	-
chr8	80637027	80637028	m6A	.	-
chr8	81702332	81702333	m6A	.	-
chr8	81732316	81732317	m6A	.	-
chr8	85145646	85145647	m6A	.	+
chr8	85213880	85213881	m6A	.	+
chr8	85214208	85214209	m6A	.	+
chr8	85281607	85281608	m6A	.	+
chr8	86467133	86467134	m6A	.	+
chr8	86473250	86473251	m6A	.	-
chr8	86558988	86558989	m6A	.	+
chr8	89790192	89790193	m6A	.	+
chr8	89790210	89790211	m6A	.	+
chr8	89790242	89790243	m6A	.	+
chr8	89925116	89925117	m6A	.	+
chr8	89925179	89925180	m6A	.	+
chr8	89925558	89925559	m6A	.	+
chr8	89925619	89925620	m6A	.	+
chr8	89953382	89953383	m6A	.	-
chr8	89953544	89953545	m6A	.	-
chr8	90622617	90622618	m6A	.	-
chr8	90624047	90624048	m6A	.	-
chr8	90625047	90625048	m6A	.	-
chr8	90631659	90631660	m6A	.	-
chr8	91085150	91085151	m6A	.	+
chr8	92886565	92886566	m6A	.	-
chr8	93733582	93733583	m6A	.	-
chr8	93733830	93733831	m6A	.	-
chr8	93733837	93733838	m6A	.	-
chr8	93733885	93733886	m6A	.	-
chr8	93733933	93733934	m6A	.	-
chr8	93734368	93734369	m6A	.	-
chr8	93734392	93734393	m6A	.	-
chr8	93734677	93734678	m6A	.	-
chr8	93734698	93734699	m6A	.	-
chr8	93734719	93734720	m6A	.	-
chr8	93734812	93734813	m6A	.	-
chr8	93734991	93734992	m6A	.	-
chr8	93735145	93735146	m6A	.	-
chr8	93735403	93735404	m6A	.	-
chr8	93816475	93816476	m6A	.	+
chr8	94391845	94391846	m6A	.	-
chr8	94488658	94488659	m6A	.	-
chr8	94511238	94511239	m6A	.	-
chr8	94511321	94511322	m6A	.	-
chr8	94519198	94519199	m6A	.	-
chr8	94519209	94519210	m6A	.	-
chr8	94526464	94526465	m6A	.	-
chr8	94526539	94526540	m6A	.	-
chr8	94526815	94526816	m6A	.	-
chr8	94744687	94744688	m6A	.	+
chr8	94744719	94744720	m6A	.	+
chr8	94766670	94766671	m6A	.	+
chr8	94789936	94789937	m6A	.	+
chr8	94790000	94790001	m6A	.	+
chr8	94790671	94790672	m6A	.	+
chr8	94793240	94793241	m6A	.	+
chr8	94926124	94926125	m6A	.	-
chr8	94926256	94926257	m6A	.	-
chr8	94928152	94928153	m6A	.	-
chr8	94928773	94928774	m6A	.	-
chr8	94929955	94929956	m6A	.	-
chr8	94939890	94939891	m6A	.	-
chr8	95154327	95154328	m6A	.	+
chr8	95154657	95154658	m6A	.	+
chr8	95154687	95154688	m6A	.	+
chr8	95154717	95154718	m6A	.	+
chr8	95154796	95154797	m6A	.	+
chr8	96228367	96228368	m6A	.	-
chr8	96239518	96239519	m6A	.	-
chr8	96258503	96258504	m6A	.	-
chr8	96333951	96333952	m6A	.	+
chr8	96610788	96610789	m6A	.	+
chr8	96610965	96610966	m6A	.	+
chr8	96611096	96611097	m6A	.	+
chr8	96784990	96784991	m6A	.	+
chr8	96785121	96785122	m6A	.	+
chr8	96785127	96785128	m6A	.	+
chr8	97724800	97724801	m6A	.	+
chr8	98044929	98044930	m6A	.	-
chr8	98157840	98157841	m6A	.	+
chr8	98158728	98158729	m6A	.	+
chr8	98454822	98454823	m6A	.	-
chr8	99875437	99875438	m6A	.	+
chr8	99875904	99875905	m6A	.	+
chr8	99876259	99876260	m6A	.	+
chr8	100240957	100240958	m6A	.	+
chr8	100258566	100258567	m6A	.	-
chr8	100258997	100258998	m6A	.	-
chr8	100287791	100287792	m6A	.	-
chr8	100529762	100529763	m6A	.	-
chr8	100919699	100919700	m6A	.	-
chr8	102208035	102208036	m6A	.	-
chr8	102285606	102285607	m6A	.	-
chr8	102651311	102651312	m6A	.	-
chr8	102809206	102809207	m6A	.	+
chr8	102810114	102810115	m6A	.	+
chr8	102810237	102810238	m6A	.	+
chr8	102810287	102810288	m6A	.	+
chr8	102826889	102826890	m6A	.	-
chr8	102827928	102827929	m6A	.	-
chr8	103070739	103070740	m6A	.	+
chr8	103072808	103072809	m6A	.	+
chr8	103072956	103072957	m6A	.	+
chr8	103324499	103324500	m6A	.	+
chr8	103324604	103324605	m6A	.	+
chr8	103329858	103329859	m6A	.	+
chr8	103329953	103329954	m6A	.	+
chr8	103382464	103382465	m6A	.	+
chr8	103400398	103400399	m6A	.	-
chr8	106706739	106706740	m6A	.	+
chr8	106707001	106707002	m6A	.	+
chr8	106707134	106707135	m6A	.	+
chr8	106750989	106750990	m6A	.	+
chr8	106751144	106751145	m6A	.	+
chr8	108231841	108231842	m6A	.	-
chr8	108233502	108233503	m6A	.	-
chr8	109242133	109242134	m6A	.	-
chr8	109242357	109242358	m6A	.	-
chr8	109343698	109343699	m6A	.	+
chr8	109343930	109343931	m6A	.	+
chr8	109344170	109344171	m6A	.	+
chr8	109344317	109344318	m6A	.	+
chr8	109344466	109344467	m6A	.	+
chr8	109564734	109564735	m6A	.	+
chr8	109564753	109564754	m6A	.	+
chr8	109564793	109564794	m6A	.	+
chr8	109574491	109574492	m6A	.	-
chr8	109575362	109575363	m6A	.	-
chr8	109575725	109575726	m6A	.	-
chr8	109575815	109575816	m6A	.	-
chr8	109575962	109575963	m6A	.	-
chr8	116770226	116770227	m6A	.	+
chr8	116771534	116771535	m6A	.	+
chr8	116771863	116771864	m6A	.	+
chr8	116846889	116846890	m6A	.	-
chr8	116847267	116847268	m6A	.	-
chr8	117799524	117799525	m6A	.	-
chr8	117799534	117799535	m6A	.	-
chr8	117799727	117799728	m6A	.	-
chr8	118110138	118110139	m6A	.	-
chr8	118111049	118111050	m6A	.	-
chr8	118111124	118111125	m6A	.	-
chr8	119243612	119243613	m6A	.	+
chr8	119557437	119557438	m6A	.	-
chr8	119731927	119731928	m6A	.	-
chr8	119834867	119834868	m6A	.	-
chr8	119855618	119855619	m6A	.	-
chr8	120537209	120537210	m6A	.	-
chr8	120538122	120538123	m6A	.	-
chr8	120538483	120538484	m6A	.	-
chr8	120538579	120538580	m6A	.	-
chr8	120538728	120538729	m6A	.	-
chr8	120571255	120571256	m6A	.	-
chr8	120638605	120638606	m6A	.	-
chr8	120638796	120638797	m6A	.	-
chr8	120638830	120638831	m6A	.	-
chr8	120811530	120811531	m6A	.	+
chr8	120811973	120811974	m6A	.	+
chr8	121380484	121380485	m6A	.	-
chr8	122953089	122953090	m6A	.	+
chr8	122953502	122953503	m6A	.	+
chr8	122953707	122953708	m6A	.	+
chr8	122953731	122953732	m6A	.	+
chr8	122953782	122953783	m6A	.	+
chr8	123015090	123015091	m6A	.	-
chr8	123015354	123015355	m6A	.	-
chr8	123231336	123231337	m6A	.	-
chr8	123231482	123231483	m6A	.	-
chr8	123249248	123249249	m6A	.	-
chr8	123253817	123253818	m6A	.	-
chr8	123253902	123253903	m6A	.	-
chr8	123254324	123254325	m6A	.	-
chr8	123254916	123254917	m6A	.	-
chr8	123256068	123256069	m6A	.	-
chr8	123441671	123441672	m6A	.	+
chr8	123441927	123441928	m6A	.	+
chr8	123813389	123813390	m6A	.	+
chr8	124320190	124320191	m6A	.	-
chr8	124486177	124486178	m6A	.	+
chr8	124486328	124486329	m6A	.	+
chr8	124486472	124486473	m6A	.	+
chr8	124486660	124486661	m6A	.	+
chr8	124486692	124486693	m6A	.	+
chr8	124487218	124487219	m6A	.	+
chr8	124552209	124552210	m6A	.	-
chr8	124552241	124552242	m6A	.	-
chr8	124553525	124553526	m6A	.	-
chr8	124999000	124999001	m6A	.	+
chr8	124999261	124999262	m6A	.	+
chr8	124999276	124999277	m6A	.	+
chr8	124999278	124999279	m6A	.	+
chr8	124999409	124999410	m6A	.	+
chr8	124999458	124999459	m6A	.	+
chr8	125003347	125003348	m6A	.	+
chr8	125083890	125083891	m6A	.	-
chr8	125366972	125366973	m6A	.	+
chr8	125430866	125430867	m6A	.	+
chr8	125433443	125433444	m6A	.	+
chr8	125436126	125436127	m6A	.	+
chr8	125436248	125436249	m6A	.	+
chr8	125436329	125436330	m6A	.	+
chr8	125436532	125436533	m6A	.	+
chr8	125436758	125436759	m6A	.	+
chr8	125437069	125437070	m6A	.	+
chr8	125437229	125437230	m6A	.	+
chr8	125437460	125437461	m6A	.	+
chr8	125438176	125438177	m6A	.	+
chr8	125438268	125438269	m6A	.	+
chr8	127153257	127153258	m6A	.	-
chr8	127184477	127184478	m6A	.	-
chr8	127185630	127185631	m6A	.	-
chr8	127205298	127205299	m6A	.	-
chr8	127205314	127205315	m6A	.	-
chr8	127205419	127205420	m6A	.	-
chr8	127208620	127208621	m6A	.	-
chr8	127209052	127209053	m6A	.	-
chr8	127209450	127209451	m6A	.	-
chr8	127738656	127738657	m6A	.	+
chr8	127740590	127740591	m6A	.	+
chr8	127740890	127740891	m6A	.	+
chr8	127741070	127741071	m6A	.	+
chr8	127741110	127741111	m6A	.	+
chr8	127890853	127890854	m6A	.	+
chr8	127932578	127932579	m6A	.	+
chr8	130053965	130053966	m6A	.	-
chr8	132811299	132811300	m6A	.	+
chr8	132812284	132812285	m6A	.	+
chr8	132842741	132842742	m6A	.	+
chr8	132847017	132847018	m6A	.	+
chr8	133238850	133238851	m6A	.	-
chr8	133455565	133455566	m6A	.	-
chr8	133458081	133458082	m6A	.	-
chr8	133458403	133458404	m6A	.	-
chr8	133458536	133458537	m6A	.	-
chr8	133459376	133459377	m6A	.	-
chr8	133459830	133459831	m6A	.	-
chr8	133475868	133475869	m6A	.	-
chr8	133476032	133476033	m6A	.	-
chr8	134478163	134478164	m6A	.	-
chr8	134478229	134478230	m6A	.	-
chr8	134478345	134478346	m6A	.	-
chr8	135645088	135645089	m6A	.	+
chr8	139730645	139730646	m6A	.	-
chr8	139730700	139730701	m6A	.	-
chr8	139730877	139730878	m6A	.	-
chr8	140515290	140515291	m6A	.	+
chr8	140521142	140521143	m6A	.	-
chr8	140659498	140659499	m6A	.	-
chr8	141421590	141421591	m6A	.	+
chr8	141421818	141421819	m6A	.	+
chr8	141431050	141431051	m6A	.	+
chr8	142270844	142270845	m6A	.	-
chr8	142271268	142271269	m6A	.	-
chr8	142271408	142271409	m6A	.	-
chr8	142271457	142271458	m6A	.	-
chr8	142271603	142271604	m6A	.	-
chr8	142658311	142658312	m6A	.	-
chr8	142727518	142727519	m6A	.	+
chr8	142727524	142727525	m6A	.	+
chr8	143022015	143022016	m6A	.	+
chr8	143260490	143260491	m6A	.	+
chr8	143260904	143260905	m6A	.	+
chr8	143276702	143276703	m6A	.	+
chr8	143290564	143290565	m6A	.	-
chr8	143297923	143297924	m6A	.	+
chr8	143298212	143298213	m6A	.	+
chr8	143437930	143437931	m6A	.	-
chr8	143538714	143538715	m6A	.	-
chr8	143539120	143539121	m6A	.	-
chr8	143557245	143557246	m6A	.	-
chr8	143562882	143562883	m6A	.	+
chr8	143589495	143589496	m6A	.	-
chr8	143589740	143589741	m6A	.	-
chr8	143589782	143589783	m6A	.	-
chr8	143599242	143599243	m6A	.	+
chr8	143599299	143599300	m6A	.	+
chr8	143599719	143599720	m6A	.	+
chr8	143604409	143604410	m6A	.	-
chr8	143604753	143604754	m6A	.	-
chr8	143651175	143651176	m6A	.	+
chr8	143651407	143651408	m6A	.	+
chr8	143651858	143651859	m6A	.	+
chr8	143724189	143724190	m6A	.	-
chr8	143726159	143726160	m6A	.	-
chr8	143726170	143726171	m6A	.	-
chr8	143727085	143727086	m6A	.	-
chr8	143727463	143727464	m6A	.	-
chr8	143727934	143727935	m6A	.	-
chr8	143728996	143728997	m6A	.	-
chr8	143816499	143816500	m6A	.	-
chr8	143816626	143816627	m6A	.	-
chr8	143831157	143831158	m6A	.	+
chr8	143831986	143831987	m6A	.	+
chr8	143832096	143832097	m6A	.	+
chr8	143834202	143834203	m6A	.	-
chr8	143857661	143857662	m6A	.	-
chr8	143858029	143858030	m6A	.	-
chr8	143916048	143916049	m6A	.	-
chr8	143916795	143916796	m6A	.	-
chr8	143916966	143916967	m6A	.	-
chr8	143917027	143917028	m6A	.	-
chr8	143917161	143917162	m6A	.	-
chr8	143917710	143917711	m6A	.	-
chr8	143917874	143917875	m6A	.	-
chr8	143918388	143918389	m6A	.	-
chr8	143918616	143918617	m6A	.	-
chr8	143918713	143918714	m6A	.	-
chr8	143977622	143977623	m6A	.	-
chr8	143983481	143983482	m6A	.	-
chr8	143984784	143984785	m6A	.	-
chr8	143985127	143985128	m6A	.	-
chr8	143986184	143986185	m6A	.	-
chr8	143993141	143993142	m6A	.	+
chr8	144079054	144079055	m6A	.	-
chr8	144080326	144080327	m6A	.	+
chr8	144080596	144080597	m6A	.	+
chr8	144086152	144086153	m6A	.	+
chr8	144096030	144096031	m6A	.	+
chr8	144103712	144103713	m6A	.	-
chr8	144106571	144106572	m6A	.	+
chr8	144107321	144107322	m6A	.	+
chr8	144139567	144139568	m6A	.	+
chr8	144139657	144139658	m6A	.	+
chr8	144139873	144139874	m6A	.	+
chr8	144140079	144140080	m6A	.	+
chr8	144262183	144262184	m6A	.	-
chr8	144309871	144309872	m6A	.	+
chr8	144314569	144314570	m6A	.	+
chr8	144315424	144315425	m6A	.	-
chr8	144360989	144360990	m6A	.	+
chr8	144361123	144361124	m6A	.	+
chr8	144449685	144449686	m6A	.	-
chr8	144449759	144449760	m6A	.	-
chr8	144449797	144449798	m6A	.	-
chr8	144449805	144449806	m6A	.	-
chr8	144450291	144450292	m6A	.	-
chr8	144450478	144450479	m6A	.	-
chr8	144451284	144451285	m6A	.	-
chr8	144451354	144451355	m6A	.	-
chr8	144451547	144451548	m6A	.	-
chr8	144451816	144451817	m6A	.	-
chr8	144451973	144451974	m6A	.	-
chr8	144452183	144452184	m6A	.	-
chr8	144452211	144452212	m6A	.	-
chr8	144463952	144463953	m6A	.	-
chr8	144464037	144464038	m6A	.	-
chr8	144465058	144465059	m6A	.	-
chr8	144473861	144473862	m6A	.	+
chr8	144474109	144474110	m6A	.	+
chr8	144496581	144496582	m6A	.	+
chr8	144496736	144496737	m6A	.	+
chr8	144501502	144501503	m6A	.	+
chr8	144502019	144502020	m6A	.	+
chr8	144502074	144502075	m6A	.	+
chr8	144516155	144516156	m6A	.	-
chr8	144522516	144522517	m6A	.	-
chr8	144523189	144523190	m6A	.	-
chr8	144523278	144523279	m6A	.	+
chr8	144524006	144524007	m6A	.	+
chr8	144524123	144524124	m6A	.	+
chr8	144524131	144524132	m6A	.	+
chr8	144527284	144527285	m6A	.	-
chr8	144527378	144527379	m6A	.	-
chr8	144529472	144529473	m6A	.	-
chr8	144721043	144721044	m6A	.	-
chr8	144721732	144721733	m6A	.	-
chr8	144721987	144721988	m6A	.	-
chr8	144722116	144722117	m6A	.	-
chr8	144722834	144722835	m6A	.	-
chr8	144723065	144723066	m6A	.	-
chr8	144806945	144806946	m6A	.	-
chr8	144807219	144807220	m6A	.	-
chr8	144808140	144808141	m6A	.	-
chr8	144808308	144808309	m6A	.	-
chr8	144808497	144808498	m6A	.	-
chr8	144808638	144808639	m6A	.	-
chr8	144808684	144808685	m6A	.	-
chr8	144841368	144841369	m6A	.	+
chr8	144841399	144841400	m6A	.	+
chr8	144841450	144841451	m6A	.	+
chr8	144841575	144841576	m6A	.	+
chr8	144842608	144842609	m6A	.	+
chr8	144850431	144850432	m6A	.	-
chr8	144850667	144850668	m6A	.	-
chr8	144850675	144850676	m6A	.	-
chr8	144850964	144850965	m6A	.	-
chr8	144851150	144851151	m6A	.	-
chr8	144851213	144851214	m6A	.	-
chr8	144851322	144851323	m6A	.	-
chr8	144930494	144930495	m6A	.	-
chr8	144930596	144930597	m6A	.	-
chr8	144930637	144930638	m6A	.	-
chr8	144931678	144931679	m6A	.	-
chr8	144931950	144931951	m6A	.	-
chr8	144932202	144932203	m6A	.	-
chr8	144932325	144932326	m6A	.	-
chr8	144932436	144932437	m6A	.	-
chr8	144974065	144974066	m6A	.	-
chr8	144974845	144974846	m6A	.	-
chr8	144975236	144975237	m6A	.	-
chr8	145054765	145054766	m6A	.	+
chr9	710945	710946	m6A	.	+
chr9	711024	711025	m6A	.	+
chr9	712050	712051	m6A	.	+
chr9	712360	712361	m6A	.	+
chr9	712369	712370	m6A	.	+
chr9	712383	712384	m6A	.	+
chr9	712780	712781	m6A	.	+
chr9	712942	712943	m6A	.	+
chr9	713097	713098	m6A	.	+
chr9	745393	745394	m6A	.	+
chr9	2083362	2083363	m6A	.	+
chr9	2643270	2643271	m6A	.	+
chr9	2654306	2654307	m6A	.	+
chr9	2654416	2654417	m6A	.	+
chr9	2655229	2655230	m6A	.	+
chr9	2655598	2655599	m6A	.	+
chr9	2655699	2655700	m6A	.	+
chr9	4662652	4662653	m6A	.	+
chr9	4662901	4662902	m6A	.	+
chr9	4662967	4662968	m6A	.	+
chr9	4662991	4662992	m6A	.	+
chr9	4663201	4663202	m6A	.	+
chr9	4664553	4664554	m6A	.	+
chr9	4664583	4664584	m6A	.	+
chr9	4664710	4664711	m6A	.	+
chr9	4706101	4706102	m6A	.	+
chr9	4706341	4706342	m6A	.	+
chr9	4707549	4707550	m6A	.	+
chr9	4712552	4712553	m6A	.	-
chr9	4712897	4712898	m6A	.	-
chr9	4726142	4726143	m6A	.	-
chr9	4726264	4726265	m6A	.	-
chr9	4860680	4860681	m6A	.	+
chr9	4860792	4860793	m6A	.	+
chr9	4860832	4860833	m6A	.	+
chr9	4860838	4860839	m6A	.	+
chr9	5126861	5126862	m6A	.	+
chr9	5127075	5127076	m6A	.	+
chr9	5763800	5763801	m6A	.	+
chr9	5769064	5769065	m6A	.	+
chr9	5769170	5769171	m6A	.	+
chr9	5773076	5773077	m6A	.	+
chr9	5774069	5774070	m6A	.	+
chr9	5774181	5774182	m6A	.	+
chr9	5774222	5774223	m6A	.	+
chr9	5774349	5774350	m6A	.	+
chr9	5774704	5774705	m6A	.	+
chr9	5775228	5775229	m6A	.	+
chr9	5785473	5785474	m6A	.	-
chr9	5787190	5787191	m6A	.	-
chr9	5798958	5798959	m6A	.	-
chr9	5919324	5919325	m6A	.	-
chr9	5919676	5919677	m6A	.	-
chr9	5919809	5919810	m6A	.	-
chr9	5919876	5919877	m6A	.	-
chr9	5919985	5919986	m6A	.	-
chr9	5920645	5920646	m6A	.	-
chr9	5920655	5920656	m6A	.	-
chr9	5920847	5920848	m6A	.	-
chr9	5920901	5920902	m6A	.	-
chr9	5921371	5921372	m6A	.	-
chr9	6012435	6012436	m6A	.	-
chr9	6012549	6012550	m6A	.	-
chr9	6013561	6013562	m6A	.	-
chr9	6013686	6013687	m6A	.	-
chr9	6013814	6013815	m6A	.	-
chr9	6420949	6420950	m6A	.	+
chr9	6433999	6434000	m6A	.	+
chr9	6434048	6434049	m6A	.	+
chr9	6434124	6434125	m6A	.	+
chr9	6506219	6506220	m6A	.	+
chr9	6506265	6506266	m6A	.	+
chr9	6532992	6532993	m6A	.	-
chr9	6670509	6670510	m6A	.	+
chr9	6805699	6805700	m6A	.	+
chr9	6849654	6849655	m6A	.	+
chr9	7175176	7175177	m6A	.	+
chr9	7798439	7798440	m6A	.	-
chr9	7798468	7798469	m6A	.	-
chr9	7798486	7798487	m6A	.	-
chr9	12775055	12775056	m6A	.	+
chr9	12775504	12775505	m6A	.	+
chr9	12777450	12777451	m6A	.	+
chr9	12821623	12821624	m6A	.	+
chr9	12821665	12821666	m6A	.	+
chr9	12821671	12821672	m6A	.	+
chr9	12821701	12821702	m6A	.	+
chr9	12821779	12821780	m6A	.	+
chr9	14615661	14615662	m6A	.	-
chr9	14615885	14615886	m6A	.	-
chr9	14616816	14616817	m6A	.	-
chr9	14618795	14618796	m6A	.	-
chr9	14737258	14737259	m6A	.	-
chr9	14737444	14737445	m6A	.	-
chr9	14769834	14769835	m6A	.	-
chr9	14775883	14775884	m6A	.	-
chr9	14775891	14775892	m6A	.	-
chr9	14775927	14775928	m6A	.	-
chr9	14776097	14776098	m6A	.	-
chr9	14776144	14776145	m6A	.	-
chr9	14776184	14776185	m6A	.	-
chr9	14921219	14921220	m6A	.	-
chr9	14921575	14921576	m6A	.	-
chr9	15171387	15171388	m6A	.	-
chr9	15305762	15305763	m6A	.	-
chr9	15305900	15305901	m6A	.	-
chr9	15461673	15461674	m6A	.	+
chr9	15461746	15461747	m6A	.	+
chr9	15471044	15471045	m6A	.	-
chr9	15471101	15471102	m6A	.	-
chr9	19049843	19049844	m6A	.	+
chr9	19049963	19049964	m6A	.	+
chr9	19053193	19053194	m6A	.	-
chr9	19053455	19053456	m6A	.	-
chr9	19058118	19058119	m6A	.	-
chr9	19058286	19058287	m6A	.	-
chr9	19058302	19058303	m6A	.	-
chr9	19058556	19058557	m6A	.	-
chr9	19116293	19116294	m6A	.	-
chr9	19125215	19125216	m6A	.	-
chr9	19125959	19125960	m6A	.	-
chr9	19126078	19126079	m6A	.	-
chr9	19200677	19200678	m6A	.	-
chr9	19360427	19360428	m6A	.	+
chr9	19372295	19372296	m6A	.	+
chr9	20345639	20345640	m6A	.	-
chr9	20345709	20345710	m6A	.	-
chr9	20345985	20345986	m6A	.	-
chr9	20346219	20346220	m6A	.	-
chr9	20346547	20346548	m6A	.	-
chr9	20882036	20882037	m6A	.	+
chr9	20995831	20995832	m6A	.	+
chr9	21331628	21331629	m6A	.	-
chr9	21333283	21333284	m6A	.	-
chr9	21333662	21333663	m6A	.	-
chr9	21334488	21334489	m6A	.	-
chr9	21334500	21334501	m6A	.	-
chr9	21334937	21334938	m6A	.	-
chr9	21862156	21862157	m6A	.	+
chr9	21862174	21862175	m6A	.	+
chr9	21862371	21862372	m6A	.	+
chr9	21862449	21862450	m6A	.	+
chr9	21865433	21865434	m6A	.	+
chr9	22005208	22005209	m6A	.	-
chr9	22005659	22005660	m6A	.	-
chr9	26841165	26841166	m6A	.	-
chr9	26842184	26842185	m6A	.	-
chr9	26842465	26842466	m6A	.	-
chr9	26842496	26842497	m6A	.	-
chr9	26892745	26892746	m6A	.	-
chr9	26905914	26905915	m6A	.	-
chr9	32112498	32112499	m6A	.	+
chr9	32456163	32456164	m6A	.	-
chr9	32457170	32457171	m6A	.	-
chr9	32540838	32540839	m6A	.	-
chr9	32540977	32540978	m6A	.	-
chr9	32541402	32541403	m6A	.	-
chr9	32541433	32541434	m6A	.	-
chr9	32541636	32541637	m6A	.	-
chr9	32542174	32542175	m6A	.	-
chr9	32542189	32542190	m6A	.	-
chr9	32542354	32542355	m6A	.	-
chr9	32542357	32542358	m6A	.	-
chr9	32543016	32543017	m6A	.	-
chr9	32544291	32544292	m6A	.	-
chr9	32973243	32973244	m6A	.	-
chr9	32973505	32973506	m6A	.	-
chr9	33038802	33038803	m6A	.	+
chr9	33038962	33038963	m6A	.	+
chr9	33046172	33046173	m6A	.	-
chr9	33047316	33047317	m6A	.	-
chr9	33113412	33113413	m6A	.	-
chr9	33113472	33113473	m6A	.	-
chr9	33135324	33135325	m6A	.	-
chr9	33280906	33280907	m6A	.	+
chr9	33281013	33281014	m6A	.	+
chr9	33294493	33294494	m6A	.	+
chr9	33294509	33294510	m6A	.	+
chr9	33295005	33295006	m6A	.	+
chr9	33348008	33348009	m6A	.	+
chr9	33348017	33348018	m6A	.	+
chr9	33462260	33462261	m6A	.	-
chr9	33462358	33462359	m6A	.	-
chr9	33462619	33462620	m6A	.	-
chr9	33462626	33462627	m6A	.	-
chr9	33462671	33462672	m6A	.	-
chr9	33462730	33462731	m6A	.	-
chr9	33917406	33917407	m6A	.	+
chr9	33917834	33917835	m6A	.	+
chr9	33917926	33917927	m6A	.	+
chr9	34241343	34241344	m6A	.	+
chr9	34241591	34241592	m6A	.	+
chr9	34241614	34241615	m6A	.	+
chr9	34343294	34343295	m6A	.	+
chr9	34367364	34367365	m6A	.	-
chr9	34367374	34367375	m6A	.	-
chr9	34367404	34367405	m6A	.	-
chr9	34367418	34367419	m6A	.	-
chr9	34367439	34367440	m6A	.	-
chr9	34367580	34367581	m6A	.	-
chr9	34367862	34367863	m6A	.	-
chr9	34368158	34368159	m6A	.	-
chr9	34368577	34368578	m6A	.	-
chr9	34368712	34368713	m6A	.	-
chr9	34369136	34369137	m6A	.	-
chr9	34369867	34369868	m6A	.	-
chr9	34370084	34370085	m6A	.	-
chr9	34370160	34370161	m6A	.	-
chr9	34370207	34370208	m6A	.	-
chr9	34370210	34370211	m6A	.	-
chr9	34370392	34370393	m6A	.	-
chr9	34371525	34371526	m6A	.	-
chr9	34371605	34371606	m6A	.	-
chr9	34372498	34372499	m6A	.	-
chr9	34372581	34372582	m6A	.	-
chr9	34372662	34372663	m6A	.	-
chr9	34400136	34400137	m6A	.	-
chr9	34610644	34610645	m6A	.	-
chr9	34610916	34610917	m6A	.	-
chr9	34635540	34635541	m6A	.	-
chr9	34635719	34635720	m6A	.	-
chr9	35056258	35056259	m6A	.	-
chr9	35056376	35056377	m6A	.	-
chr9	35056586	35056587	m6A	.	-
chr9	35057077	35057078	m6A	.	-
chr9	35073995	35073996	m6A	.	-
chr9	35076772	35076773	m6A	.	-
chr9	35088949	35088950	m6A	.	-
chr9	35091554	35091555	m6A	.	-
chr9	35091765	35091766	m6A	.	-
chr9	35404228	35404229	m6A	.	+
chr9	35404536	35404537	m6A	.	+
chr9	35405039	35405040	m6A	.	+
chr9	35405127	35405128	m6A	.	+
chr9	35405191	35405192	m6A	.	+
chr9	35405202	35405203	m6A	.	+
chr9	35561410	35561411	m6A	.	+
chr9	35609393	35609394	m6A	.	+
chr9	35609785	35609786	m6A	.	+
chr9	35609816	35609817	m6A	.	+
chr9	35609878	35609879	m6A	.	+
chr9	35609967	35609968	m6A	.	+
chr9	35660797	35660798	m6A	.	+
chr9	35660963	35660964	m6A	.	+
chr9	35661040	35661041	m6A	.	+
chr9	35697752	35697753	m6A	.	-
chr9	35737070	35737071	m6A	.	-
chr9	35737204	35737205	m6A	.	-
chr9	35737228	35737229	m6A	.	-
chr9	35748513	35748514	m6A	.	-
chr9	35748531	35748532	m6A	.	-
chr9	35748573	35748574	m6A	.	-
chr9	35748604	35748605	m6A	.	-
chr9	35748722	35748723	m6A	.	-
chr9	35756451	35756452	m6A	.	+
chr9	35809531	35809532	m6A	.	+
chr9	36211870	36211871	m6A	.	+
chr9	36214912	36214913	m6A	.	-
chr9	36339634	36339635	m6A	.	-
chr9	36339695	36339696	m6A	.	-
chr9	36677394	36677395	m6A	.	+
chr9	37086812	37086813	m6A	.	+
chr9	37086864	37086865	m6A	.	+
chr9	37087597	37087598	m6A	.	+
chr9	37087631	37087632	m6A	.	+
chr9	37087737	37087738	m6A	.	+
chr9	37087750	37087751	m6A	.	+
chr9	37087752	37087753	m6A	.	+
chr9	37088416	37088417	m6A	.	+
chr9	37357485	37357486	m6A	.	+
chr9	37357703	37357704	m6A	.	+
chr9	37357769	37357770	m6A	.	+
chr9	37357913	37357914	m6A	.	+
chr9	37357982	37357983	m6A	.	+
chr9	37428528	37428529	m6A	.	+
chr9	37438524	37438525	m6A	.	-
chr9	37438888	37438889	m6A	.	-
chr9	37439910	37439911	m6A	.	-
chr9	37440476	37440477	m6A	.	-
chr9	37440567	37440568	m6A	.	-
chr9	37441037	37441038	m6A	.	-
chr9	37441127	37441128	m6A	.	-
chr9	37441662	37441663	m6A	.	-
chr9	37442101	37442102	m6A	.	-
chr9	37442452	37442453	m6A	.	-
chr9	37503387	37503388	m6A	.	+
chr9	37503691	37503692	m6A	.	+
chr9	37511345	37511346	m6A	.	-
chr9	37512009	37512010	m6A	.	-
chr9	37512021	37512022	m6A	.	-
chr9	37588789	37588790	m6A	.	-
chr9	37588802	37588803	m6A	.	-
chr9	37780668	37780669	m6A	.	-
chr9	37780767	37780768	m6A	.	-
chr9	37801341	37801342	m6A	.	+
chr9	37801631	37801632	m6A	.	+
chr9	37802648	37802649	m6A	.	+
chr9	37842276	37842277	m6A	.	+
chr9	37861886	37861887	m6A	.	+
chr9	37882663	37882664	m6A	.	-
chr9	37887998	37887999	m6A	.	-
chr9	37888162	37888163	m6A	.	-
chr9	37919781	37919782	m6A	.	-
chr9	38068307	38068308	m6A	.	-
chr9	38396124	38396125	m6A	.	+
chr9	38396160	38396161	m6A	.	+
chr9	38396835	38396836	m6A	.	+
chr9	38397108	38397109	m6A	.	+
chr9	38397480	38397481	m6A	.	+
chr9	38397626	38397627	m6A	.	+
chr9	38398075	38398076	m6A	.	+
chr9	38622117	38622118	m6A	.	+
chr9	38622526	38622527	m6A	.	+
chr9	62801221	62801222	m6A	.	-
chr9	62801691	62801692	m6A	.	-
chr9	62802053	62802054	m6A	.	-
chr9	68780101	68780102	m6A	.	+
chr9	68780447	68780448	m6A	.	+
chr9	68780763	68780764	m6A	.	+
chr9	68781043	68781044	m6A	.	+
chr9	68782561	68782562	m6A	.	+
chr9	68784148	68784149	m6A	.	+
chr9	68894359	68894360	m6A	.	+
chr9	68894382	68894383	m6A	.	+
chr9	68894546	68894547	m6A	.	+
chr9	69008762	69008763	m6A	.	+
chr9	69072724	69072725	m6A	.	+
chr9	69072782	69072783	m6A	.	+
chr9	69221286	69221287	m6A	.	+
chr9	69254388	69254389	m6A	.	+
chr9	69254488	69254489	m6A	.	+
chr9	69254565	69254566	m6A	.	+
chr9	69254732	69254733	m6A	.	+
chr9	69254890	69254891	m6A	.	+
chr9	69254999	69255000	m6A	.	+
chr9	69709721	69709722	m6A	.	-
chr9	69715396	69715397	m6A	.	-
chr9	69715670	69715671	m6A	.	-
chr9	69758126	69758127	m6A	.	-
chr9	70217347	70217348	m6A	.	+
chr9	70217589	70217590	m6A	.	+
chr9	71685193	71685194	m6A	.	-
chr9	71685345	71685346	m6A	.	-
chr9	71730160	71730161	m6A	.	-
chr9	71745266	71745267	m6A	.	-
chr9	71745366	71745367	m6A	.	-
chr9	71745525	71745526	m6A	.	-
chr9	71745560	71745561	m6A	.	-
chr9	71745577	71745578	m6A	.	-
chr9	71866840	71866841	m6A	.	-
chr9	71866956	71866957	m6A	.	-
chr9	71874741	71874742	m6A	.	-
chr9	71874916	71874917	m6A	.	-
chr9	71874941	71874942	m6A	.	-
chr9	72354902	72354903	m6A	.	-
chr9	72354967	72354968	m6A	.	-
chr9	72355032	72355033	m6A	.	-
chr9	72355539	72355540	m6A	.	-
chr9	72355933	72355934	m6A	.	-
chr9	72356066	72356067	m6A	.	-
chr9	74983121	74983122	m6A	.	-
chr9	74983168	74983169	m6A	.	-
chr9	74983310	74983311	m6A	.	-
chr9	74983677	74983678	m6A	.	-
chr9	74996550	74996551	m6A	.	-
chr9	75016354	75016355	m6A	.	-
chr9	75061363	75061364	m6A	.	-
chr9	77417069	77417070	m6A	.	+
chr9	77417126	77417127	m6A	.	+
chr9	77717833	77717834	m6A	.	-
chr9	77719854	77719855	m6A	.	-
chr9	77721206	77721207	m6A	.	-
chr9	77721259	77721260	m6A	.	-
chr9	77721365	77721366	m6A	.	-
chr9	78329261	78329262	m6A	.	+
chr9	78329390	78329391	m6A	.	+
chr9	79725167	79725168	m6A	.	+
chr9	79726169	79726170	m6A	.	+
chr9	79726188	79726189	m6A	.	+
chr9	79726510	79726511	m6A	.	+
chr9	81634068	81634069	m6A	.	-
chr9	81634226	81634227	m6A	.	-
chr9	81688633	81688634	m6A	.	-
chr9	81689022	81689023	m6A	.	-
chr9	81689318	81689319	m6A	.	-
chr9	83246093	83246094	m6A	.	-
chr9	83643635	83643636	m6A	.	+
chr9	83661285	83661286	m6A	.	-
chr9	83939580	83939581	m6A	.	-
chr9	84002078	84002079	m6A	.	+
chr9	84002616	84002617	m6A	.	+
chr9	84003938	84003939	m6A	.	+
chr9	85632813	85632814	m6A	.	-
chr9	85633006	85633007	m6A	.	-
chr9	85633072	85633073	m6A	.	-
chr9	86021965	86021966	m6A	.	+
chr9	86027460	86027461	m6A	.	+
chr9	86028148	86028149	m6A	.	+
chr9	86028165	86028166	m6A	.	+
chr9	86266032	86266033	m6A	.	-
chr9	86266074	86266075	m6A	.	-
chr9	86266133	86266134	m6A	.	-
chr9	86287834	86287835	m6A	.	-
chr9	86295509	86295510	m6A	.	-
chr9	86304871	86304872	m6A	.	-
chr9	86322422	86322423	m6A	.	-
chr9	86323275	86323276	m6A	.	-
chr9	87706567	87706568	m6A	.	+
chr9	87706708	87706709	m6A	.	+
chr9	87706837	87706838	m6A	.	+
chr9	87706854	87706855	m6A	.	+
chr9	87706966	87706967	m6A	.	+
chr9	87707023	87707024	m6A	.	+
chr9	87707047	87707048	m6A	.	+
chr9	87707166	87707167	m6A	.	+
chr9	87707239	87707240	m6A	.	+
chr9	87707397	87707398	m6A	.	+
chr9	87707637	87707638	m6A	.	+
chr9	87731131	87731132	m6A	.	+
chr9	88462690	88462691	m6A	.	+
chr9	88475172	88475173	m6A	.	+
chr9	88475339	88475340	m6A	.	+
chr9	88476348	88476349	m6A	.	+
chr9	88477758	88477759	m6A	.	+
chr9	89358877	89358878	m6A	.	+
chr9	91214199	91214200	m6A	.	-
chr9	91289703	91289704	m6A	.	-
chr9	91290297	91290298	m6A	.	-
chr9	91291644	91291645	m6A	.	-
chr9	91409258	91409259	m6A	.	-
chr9	91409355	91409356	m6A	.	-
chr9	91409387	91409388	m6A	.	-
chr9	91409651	91409652	m6A	.	-
chr9	91410274	91410275	m6A	.	-
chr9	91410666	91410667	m6A	.	-
chr9	92032324	92032325	m6A	.	-
chr9	92032416	92032417	m6A	.	-
chr9	92079102	92079103	m6A	.	-
chr9	92301669	92301670	m6A	.	-
chr9	92314435	92314436	m6A	.	-
chr9	92314562	92314563	m6A	.	-
chr9	92614709	92614710	m6A	.	-
chr9	92615170	92615171	m6A	.	-
chr9	92615187	92615188	m6A	.	-
chr9	92615423	92615424	m6A	.	-
chr9	92615471	92615472	m6A	.	-
chr9	92615914	92615915	m6A	.	-
chr9	92712173	92712174	m6A	.	-
chr9	92718980	92718981	m6A	.	-
chr9	92719376	92719377	m6A	.	-
chr9	93084852	93084853	m6A	.	+
chr9	93084983	93084984	m6A	.	+
chr9	93084986	93084987	m6A	.	+
chr9	93085054	93085055	m6A	.	+
chr9	93121730	93121731	m6A	.	-
chr9	93121851	93121852	m6A	.	-
chr9	93121910	93121911	m6A	.	-
chr9	93289068	93289069	m6A	.	+
chr9	93289498	93289499	m6A	.	+
chr9	93317988	93317989	m6A	.	+
chr9	93318795	93318796	m6A	.	+
chr9	93318884	93318885	m6A	.	+
chr9	93446634	93446635	m6A	.	-
chr9	93446648	93446649	m6A	.	-
chr9	93450961	93450962	m6A	.	-
chr9	93532294	93532295	m6A	.	+
chr9	93532512	93532513	m6A	.	+
chr9	93564656	93564657	m6A	.	+
chr9	93678307	93678308	m6A	.	+
chr9	93678491	93678492	m6A	.	+
chr9	94459329	94459330	m6A	.	+
chr9	94460543	94460544	m6A	.	+
chr9	94460593	94460594	m6A	.	+
chr9	94567581	94567582	m6A	.	+
chr9	95020394	95020395	m6A	.	+
chr9	95020511	95020512	m6A	.	+
chr9	95021913	95021914	m6A	.	+
chr9	95022014	95022015	m6A	.	+
chr9	95022178	95022179	m6A	.	+
chr9	95086977	95086978	m6A	.	+
chr9	95099145	95099146	m6A	.	-
chr9	95099264	95099265	m6A	.	-
chr9	95099329	95099330	m6A	.	-
chr9	95099688	95099689	m6A	.	-
chr9	95099859	95099860	m6A	.	-
chr9	95101566	95101567	m6A	.	-
chr9	95443900	95443901	m6A	.	-
chr9	95870382	95870383	m6A	.	-
chr9	96012331	96012332	m6A	.	+
chr9	96012988	96012989	m6A	.	+
chr9	96013033	96013034	m6A	.	+
chr9	96013050	96013051	m6A	.	+
chr9	96013470	96013471	m6A	.	+
chr9	96014435	96014436	m6A	.	+
chr9	96320966	96320967	m6A	.	-
chr9	96321001	96321002	m6A	.	-
chr9	96321218	96321219	m6A	.	-
chr9	96339653	96339654	m6A	.	-
chr9	96339854	96339855	m6A	.	-
chr9	96351089	96351090	m6A	.	-
chr9	96386501	96386502	m6A	.	-
chr9	96490117	96490118	m6A	.	+
chr9	96501462	96501463	m6A	.	-
chr9	96501533	96501534	m6A	.	-
chr9	96503713	96503714	m6A	.	-
chr9	96503772	96503773	m6A	.	-
chr9	96619226	96619227	m6A	.	-
chr9	96641727	96641728	m6A	.	-
chr9	97237802	97237803	m6A	.	-
chr9	97238179	97238180	m6A	.	-
chr9	97238301	97238302	m6A	.	-
chr9	97460340	97460341	m6A	.	+
chr9	97487210	97487211	m6A	.	+
chr9	97602392	97602393	m6A	.	-
chr9	97909982	97909983	m6A	.	-
chr9	97910442	97910443	m6A	.	-
chr9	98015476	98015477	m6A	.	+
chr9	98082243	98082244	m6A	.	-
chr9	98082653	98082654	m6A	.	-
chr9	98083049	98083050	m6A	.	-
chr9	98083337	98083338	m6A	.	-
chr9	98083394	98083395	m6A	.	-
chr9	98085141	98085142	m6A	.	-
chr9	98086728	98086729	m6A	.	-
chr9	98087611	98087612	m6A	.	-
chr9	98122172	98122173	m6A	.	-
chr9	98122520	98122521	m6A	.	-
chr9	98124619	98124620	m6A	.	-
chr9	98124687	98124688	m6A	.	-
chr9	98124741	98124742	m6A	.	-
chr9	98199224	98199225	m6A	.	-
chr9	98732443	98732444	m6A	.	-
chr9	98783840	98783841	m6A	.	-
chr9	99149467	99149468	m6A	.	+
chr9	99149755	99149756	m6A	.	+
chr9	99152803	99152804	m6A	.	+
chr9	99152873	99152874	m6A	.	+
chr9	99152882	99152883	m6A	.	+
chr9	99218140	99218141	m6A	.	-
chr9	99218672	99218673	m6A	.	-
chr9	99218705	99218706	m6A	.	-
chr9	99221676	99221677	m6A	.	-
chr9	99968735	99968736	m6A	.	+
chr9	99971286	99971287	m6A	.	+
chr9	100300690	100300691	m6A	.	+
chr9	100346836	100346837	m6A	.	-
chr9	100346896	100346897	m6A	.	-
chr9	100346992	100346993	m6A	.	-
chr9	100347092	100347093	m6A	.	-
chr9	100347110	100347111	m6A	.	-
chr9	100347346	100347347	m6A	.	-
chr9	100353282	100353283	m6A	.	+
chr9	100392260	100392261	m6A	.	+
chr9	100450967	100450968	m6A	.	+
chr9	100451026	100451027	m6A	.	+
chr9	100576834	100576835	m6A	.	+
chr9	100577124	100577125	m6A	.	+
chr9	101309226	101309227	m6A	.	+
chr9	101324829	101324830	m6A	.	+
chr9	101390180	101390181	m6A	.	-
chr9	101390285	101390286	m6A	.	-
chr9	101390296	101390297	m6A	.	-
chr9	101390594	101390595	m6A	.	-
chr9	101409684	101409685	m6A	.	+
chr9	101409795	101409796	m6A	.	+
chr9	101409932	101409933	m6A	.	+
chr9	101410227	101410228	m6A	.	+
chr9	101410328	101410329	m6A	.	+
chr9	101562600	101562601	m6A	.	+
chr9	104111581	104111582	m6A	.	+
chr9	104134424	104134425	m6A	.	+
chr9	104139370	104139371	m6A	.	+
chr9	104141089	104141090	m6A	.	+
chr9	104783544	104783545	m6A	.	-
chr9	104783869	104783870	m6A	.	-
chr9	104784030	104784031	m6A	.	-
chr9	104784087	104784088	m6A	.	-
chr9	104784269	104784270	m6A	.	-
chr9	104785560	104785561	m6A	.	-
chr9	105391040	105391041	m6A	.	+
chr9	105391199	105391200	m6A	.	+
chr9	105391216	105391217	m6A	.	+
chr9	107329568	107329569	m6A	.	+
chr9	107329661	107329662	m6A	.	+
chr9	107331489	107331490	m6A	.	+
chr9	107331755	107331756	m6A	.	+
chr9	108871096	108871097	m6A	.	-
chr9	108871248	108871249	m6A	.	-
chr9	108871392	108871393	m6A	.	-
chr9	108940118	108940119	m6A	.	+
chr9	108940222	108940223	m6A	.	+
chr9	108940868	108940869	m6A	.	+
chr9	109019845	109019846	m6A	.	-
chr9	109020503	109020504	m6A	.	-
chr9	109119353	109119354	m6A	.	-
chr9	109241657	109241658	m6A	.	-
chr9	109375818	109375819	m6A	.	-
chr9	109378759	109378760	m6A	.	-
chr9	109379144	109379145	m6A	.	-
chr9	110171348	110171349	m6A	.	+
chr9	110171615	110171616	m6A	.	+
chr9	111631552	111631553	m6A	.	+
chr9	111649550	111649551	m6A	.	+
chr9	112041173	112041174	m6A	.	-
chr9	112041236	112041237	m6A	.	-
chr9	112219170	112219171	m6A	.	-
chr9	112223788	112223789	m6A	.	-
chr9	112223819	112223820	m6A	.	-
chr9	112454102	112454103	m6A	.	+
chr9	112470537	112470538	m6A	.	+
chr9	112471403	112471404	m6A	.	+
chr9	112471638	112471639	m6A	.	+
chr9	112471977	112471978	m6A	.	+
chr9	112629091	112629092	m6A	.	+
chr9	112663975	112663976	m6A	.	+
chr9	112687033	112687034	m6A	.	-
chr9	112873579	112873580	m6A	.	+
chr9	112998482	112998483	m6A	.	-
chr9	113163297	113163298	m6A	.	+
chr9	113163350	113163351	m6A	.	+
chr9	113163640	113163641	m6A	.	+
chr9	113163674	113163675	m6A	.	+
chr9	113163979	113163980	m6A	.	+
chr9	113165782	113165783	m6A	.	-
chr9	113165836	113165837	m6A	.	-
chr9	113169544	113169545	m6A	.	-
chr9	113169676	113169677	m6A	.	-
chr9	113291633	113291634	m6A	.	+
chr9	113291677	113291678	m6A	.	+
chr9	113291904	113291905	m6A	.	+
chr9	113292334	113292335	m6A	.	+
chr9	113293068	113293069	m6A	.	+
chr9	113293406	113293407	m6A	.	+
chr9	113373504	113373505	m6A	.	-
chr9	113373701	113373702	m6A	.	-
chr9	113373964	113373965	m6A	.	-
chr9	113373998	113373999	m6A	.	-
chr9	113374043	113374044	m6A	.	-
chr9	113374367	113374368	m6A	.	-
chr9	113386985	113386986	m6A	.	-
chr9	113387295	113387296	m6A	.	-
chr9	113541412	113541413	m6A	.	+
chr9	113541444	113541445	m6A	.	+
chr9	113541512	113541513	m6A	.	+
chr9	113541633	113541634	m6A	.	+
chr9	113541663	113541664	m6A	.	+
chr9	113543212	113543213	m6A	.	+
chr9	113543740	113543741	m6A	.	+
chr9	113543775	113543776	m6A	.	+
chr9	113543860	113543861	m6A	.	+
chr9	113583645	113583646	m6A	.	+
chr9	113583789	113583790	m6A	.	+
chr9	113583840	113583841	m6A	.	+
chr9	113583924	113583925	m6A	.	+
chr9	113583945	113583946	m6A	.	+
chr9	113596876	113596877	m6A	.	+
chr9	113596915	113596916	m6A	.	+
chr9	113597574	113597575	m6A	.	+
chr9	113597593	113597594	m6A	.	+
chr9	114310676	114310677	m6A	.	+
chr9	114310939	114310940	m6A	.	+
chr9	114311635	114311636	m6A	.	+
chr9	114598483	114598484	m6A	.	+
chr9	114643345	114643346	m6A	.	+
chr9	114643592	114643593	m6A	.	+
chr9	114643606	114643607	m6A	.	+
chr9	114643611	114643612	m6A	.	+
chr9	114643663	114643664	m6A	.	+
chr9	114643800	114643801	m6A	.	+
chr9	114644014	114644015	m6A	.	+
chr9	114644320	114644321	m6A	.	+
chr9	114644351	114644352	m6A	.	+
chr9	114644551	114644552	m6A	.	+
chr9	114644583	114644584	m6A	.	+
chr9	116425327	116425328	m6A	.	-
chr9	116425349	116425350	m6A	.	-
chr9	116425475	116425476	m6A	.	-
chr9	116425615	116425616	m6A	.	-
chr9	116425819	116425820	m6A	.	-
chr9	116425923	116425924	m6A	.	-
chr9	116698184	116698185	m6A	.	+
chr9	116698268	116698269	m6A	.	+
chr9	116698617	116698618	m6A	.	+
chr9	116698639	116698640	m6A	.	+
chr9	116698718	116698719	m6A	.	+
chr9	116699586	116699587	m6A	.	+
chr9	116699642	116699643	m6A	.	+
chr9	116699789	116699790	m6A	.	+
chr9	116700603	116700604	m6A	.	+
chr9	118082771	118082772	m6A	.	-
chr9	118082787	118082788	m6A	.	-
chr9	120439831	120439832	m6A	.	-
chr9	120453647	120453648	m6A	.	-
chr9	120604283	120604284	m6A	.	-
chr9	120604739	120604740	m6A	.	-
chr9	120604823	120604824	m6A	.	-
chr9	120604885	120604886	m6A	.	-
chr9	120761081	120761082	m6A	.	-
chr9	120764648	120764649	m6A	.	-
chr9	120764751	120764752	m6A	.	-
chr9	120787820	120787821	m6A	.	-
chr9	120787960	120787961	m6A	.	-
chr9	120788032	120788033	m6A	.	-
chr9	120788094	120788095	m6A	.	-
chr9	120788110	120788111	m6A	.	-
chr9	120788193	120788194	m6A	.	-
chr9	120788244	120788245	m6A	.	-
chr9	120817600	120817601	m6A	.	-
chr9	120817819	120817820	m6A	.	-
chr9	120845144	120845145	m6A	.	+
chr9	120852479	120852480	m6A	.	+
chr9	120852608	120852609	m6A	.	+
chr9	120856741	120856742	m6A	.	-
chr9	120857493	120857494	m6A	.	-
chr9	120869781	120869782	m6A	.	-
chr9	120952504	120952505	m6A	.	-
chr9	120952698	120952699	m6A	.	-
chr9	121000880	121000881	m6A	.	-
chr9	121001645	121001646	m6A	.	-
chr9	121001826	121001827	m6A	.	-
chr9	121002590	121002591	m6A	.	-
chr9	121002826	121002827	m6A	.	-
chr9	121042882	121042883	m6A	.	-
chr9	121179461	121179462	m6A	.	-
chr9	121179562	121179563	m6A	.	-
chr9	121181094	121181095	m6A	.	-
chr9	121737556	121737557	m6A	.	+
chr9	121760243	121760244	m6A	.	+
chr9	121772653	121772654	m6A	.	+
chr9	121782537	121782538	m6A	.	+
chr9	121782669	121782670	m6A	.	+
chr9	121782727	121782728	m6A	.	+
chr9	121785132	121785133	m6A	.	+
chr9	121989341	121989342	m6A	.	-
chr9	121989364	121989365	m6A	.	-
chr9	121989509	121989510	m6A	.	-
chr9	122240797	122240798	m6A	.	-
chr9	122241380	122241381	m6A	.	-
chr9	122241924	122241925	m6A	.	-
chr9	122322684	122322685	m6A	.	+
chr9	122322892	122322893	m6A	.	+
chr9	122323009	122323010	m6A	.	+
chr9	122820202	122820203	m6A	.	-
chr9	122820407	122820408	m6A	.	-
chr9	122845926	122845927	m6A	.	-
chr9	122909786	122909787	m6A	.	-
chr9	122910784	122910785	m6A	.	-
chr9	122910960	122910961	m6A	.	-
chr9	122911031	122911032	m6A	.	-
chr9	122911431	122911432	m6A	.	-
chr9	122911593	122911594	m6A	.	-
chr9	122916611	122916612	m6A	.	-
chr9	122918714	122918715	m6A	.	-
chr9	122957102	122957103	m6A	.	+
chr9	123103091	123103092	m6A	.	+
chr9	123103204	123103205	m6A	.	+
chr9	123103434	123103435	m6A	.	+
chr9	123382101	123382102	m6A	.	-
chr9	124351181	124351182	m6A	.	+
chr9	124352313	124352314	m6A	.	+
chr9	124355384	124355385	m6A	.	+
chr9	124355671	124355672	m6A	.	+
chr9	124356121	124356122	m6A	.	+
chr9	124357664	124357665	m6A	.	+
chr9	124357973	124357974	m6A	.	+
chr9	124358153	124358154	m6A	.	+
chr9	124358300	124358301	m6A	.	+
chr9	124358873	124358874	m6A	.	+
chr9	124481895	124481896	m6A	.	-
chr9	124482732	124482733	m6A	.	-
chr9	124500549	124500550	m6A	.	-
chr9	124517724	124517725	m6A	.	-
chr9	124876931	124876932	m6A	.	+
chr9	124876953	124876954	m6A	.	+
chr9	124877015	124877016	m6A	.	+
chr9	125146876	125146877	m6A	.	-
chr9	125147477	125147478	m6A	.	-
chr9	125149230	125149231	m6A	.	-
chr9	125149452	125149453	m6A	.	-
chr9	125233893	125233894	m6A	.	+
chr9	125236552	125236553	m6A	.	-
chr9	125337401	125337402	m6A	.	+
chr9	125362774	125362775	m6A	.	+
chr9	125363290	125363291	m6A	.	+
chr9	125363316	125363317	m6A	.	+
chr9	125363558	125363559	m6A	.	+
chr9	125365003	125365004	m6A	.	+
chr9	125438706	125438707	m6A	.	-
chr9	125521675	125521676	m6A	.	-
chr9	125672560	125672561	m6A	.	-
chr9	125966650	125966651	m6A	.	+
chr9	126503460	126503461	m6A	.	+
chr9	126503715	126503716	m6A	.	+
chr9	126503834	126503835	m6A	.	+
chr9	126503848	126503849	m6A	.	+
chr9	126503859	126503860	m6A	.	+
chr9	126504086	126504087	m6A	.	+
chr9	126504706	126504707	m6A	.	+
chr9	126504833	126504834	m6A	.	+
chr9	126504857	126504858	m6A	.	+
chr9	126504870	126504871	m6A	.	+
chr9	126505449	126505450	m6A	.	+
chr9	126505489	126505490	m6A	.	+
chr9	126884899	126884900	m6A	.	+
chr9	126885840	126885841	m6A	.	+
chr9	127219317	127219318	m6A	.	+
chr9	127222164	127222165	m6A	.	+
chr9	127222547	127222548	m6A	.	+
chr9	127222939	127222940	m6A	.	+
chr9	127407210	127407211	m6A	.	+
chr9	127407455	127407456	m6A	.	+
chr9	127407651	127407652	m6A	.	+
chr9	127444675	127444676	m6A	.	+
chr9	127445178	127445179	m6A	.	+
chr9	127505631	127505632	m6A	.	-
chr9	127506962	127506963	m6A	.	-
chr9	127691132	127691133	m6A	.	+
chr9	127691835	127691836	m6A	.	+
chr9	127731608	127731609	m6A	.	-
chr9	127731755	127731756	m6A	.	-
chr9	127789292	127789293	m6A	.	+
chr9	127789689	127789690	m6A	.	+
chr9	127814006	127814007	m6A	.	+
chr9	127814239	127814240	m6A	.	+
chr9	127867495	127867496	m6A	.	-
chr9	127867840	127867841	m6A	.	-
chr9	127886580	127886581	m6A	.	-
chr9	127908269	127908270	m6A	.	-
chr9	127908399	127908400	m6A	.	-
chr9	127914737	127914738	m6A	.	-
chr9	127935243	127935244	m6A	.	-
chr9	127935371	127935372	m6A	.	-
chr9	127935443	127935444	m6A	.	-
chr9	127941027	127941028	m6A	.	-
chr9	127941172	127941173	m6A	.	-
chr9	127942873	127942874	m6A	.	-
chr9	127943010	127943011	m6A	.	-
chr9	127980153	127980154	m6A	.	-
chr9	127980309	127980310	m6A	.	-
chr9	128061382	128061383	m6A	.	-
chr9	128061393	128061394	m6A	.	-
chr9	128061517	128061518	m6A	.	-
chr9	128063376	128063377	m6A	.	-
chr9	128107469	128107470	m6A	.	+
chr9	128107717	128107718	m6A	.	+
chr9	128108314	128108315	m6A	.	+
chr9	128120754	128120755	m6A	.	-
chr9	128163637	128163638	m6A	.	+
chr9	128179230	128179231	m6A	.	-
chr9	128309345	128309346	m6A	.	-
chr9	128309405	128309406	m6A	.	-
chr9	128309490	128309491	m6A	.	-
chr9	128309601	128309602	m6A	.	-
chr9	128309637	128309638	m6A	.	-
chr9	128309721	128309722	m6A	.	-
chr9	128333754	128333755	m6A	.	+
chr9	128345299	128345300	m6A	.	+
chr9	128360739	128360740	m6A	.	+
chr9	128390469	128390470	m6A	.	+
chr9	128424225	128424226	m6A	.	+
chr9	128436928	128436929	m6A	.	+
chr9	128437058	128437059	m6A	.	+
chr9	128437160	128437161	m6A	.	+
chr9	128541728	128541729	m6A	.	+
chr9	128633771	128633772	m6A	.	-
chr9	128720568	128720569	m6A	.	+
chr9	128720643	128720644	m6A	.	+
chr9	128720882	128720883	m6A	.	+
chr9	128720887	128720888	m6A	.	+
chr9	128730179	128730180	m6A	.	-
chr9	128730201	128730202	m6A	.	-
chr9	128730306	128730307	m6A	.	-
chr9	128731214	128731215	m6A	.	-
chr9	128753211	128753212	m6A	.	-
chr9	128753295	128753296	m6A	.	-
chr9	128807868	128807869	m6A	.	+
chr9	128808020	128808021	m6A	.	+
chr9	128808554	128808555	m6A	.	+
chr9	128808969	128808970	m6A	.	+
chr9	128809890	128809891	m6A	.	+
chr9	128809974	128809975	m6A	.	+
chr9	128810168	128810169	m6A	.	+
chr9	128810282	128810283	m6A	.	+
chr9	128818788	128818789	m6A	.	+
chr9	128819769	128819770	m6A	.	-
chr9	128822199	128822200	m6A	.	-
chr9	128822627	128822628	m6A	.	+
chr9	128907351	128907352	m6A	.	+
chr9	128907747	128907748	m6A	.	+
chr9	128907936	128907937	m6A	.	+
chr9	128908044	128908045	m6A	.	+
chr9	128908056	128908057	m6A	.	+
chr9	128909235	128909236	m6A	.	+
chr9	128916696	128916697	m6A	.	+
chr9	128916871	128916872	m6A	.	+
chr9	128917832	128917833	m6A	.	+
chr9	128945732	128945733	m6A	.	-
chr9	128945810	128945811	m6A	.	-
chr9	128945889	128945890	m6A	.	-
chr9	128946097	128946098	m6A	.	-
chr9	128946557	128946558	m6A	.	-
chr9	128946632	128946633	m6A	.	-
chr9	128947002	128947003	m6A	.	-
chr9	128947027	128947028	m6A	.	-
chr9	129071598	129071599	m6A	.	+
chr9	129089165	129089166	m6A	.	+
chr9	129089196	129089197	m6A	.	+
chr9	129090122	129090123	m6A	.	+
chr9	129095079	129095080	m6A	.	-
chr9	129095386	129095387	m6A	.	-
chr9	129107655	129107656	m6A	.	-
chr9	129176782	129176783	m6A	.	-
chr9	129176860	129176861	m6A	.	-
chr9	129176934	129176935	m6A	.	-
chr9	129177228	129177229	m6A	.	-
chr9	129177279	129177280	m6A	.	-
chr9	129177318	129177319	m6A	.	-
chr9	129488956	129488957	m6A	.	+
chr9	129503409	129503410	m6A	.	+
chr9	129503450	129503451	m6A	.	+
chr9	129503650	129503651	m6A	.	+
chr9	129503746	129503747	m6A	.	+
chr9	129504974	129504975	m6A	.	+
chr9	129505857	129505858	m6A	.	+
chr9	129634090	129634091	m6A	.	+
chr9	129635632	129635633	m6A	.	+
chr9	129635867	129635868	m6A	.	+
chr9	129637592	129637593	m6A	.	-
chr9	129637723	129637724	m6A	.	-
chr9	129638073	129638074	m6A	.	-
chr9	129809360	129809361	m6A	.	+
chr9	129809553	129809554	m6A	.	+
chr9	129809694	129809695	m6A	.	+
chr9	129810118	129810119	m6A	.	+
chr9	129810618	129810619	m6A	.	+
chr9	129811283	129811284	m6A	.	+
chr9	129813524	129813525	m6A	.	-
chr9	129813593	129813594	m6A	.	-
chr9	129827734	129827735	m6A	.	-
chr9	129880625	129880626	m6A	.	+
chr9	129881018	129881019	m6A	.	+
chr9	129881278	129881279	m6A	.	+
chr9	129888512	129888513	m6A	.	-
chr9	129888571	129888572	m6A	.	-
chr9	129888606	129888607	m6A	.	-
chr9	129900481	129900482	m6A	.	-
chr9	130135559	130135560	m6A	.	+
chr9	130137442	130137443	m6A	.	+
chr9	130501587	130501588	m6A	.	+
chr9	130501650	130501651	m6A	.	+
chr9	130501652	130501653	m6A	.	+
chr9	130501844	130501845	m6A	.	+
chr9	130501948	130501949	m6A	.	+
chr9	130502107	130502108	m6A	.	+
chr9	130703796	130703797	m6A	.	+
chr9	130703803	130703804	m6A	.	+
chr9	130703857	130703858	m6A	.	+
chr9	130704519	130704520	m6A	.	+
chr9	130874997	130874998	m6A	.	+
chr9	130884244	130884245	m6A	.	+
chr9	130885627	130885628	m6A	.	+
chr9	130885771	130885772	m6A	.	+
chr9	130885938	130885939	m6A	.	+
chr9	130885991	130885992	m6A	.	+
chr9	130886029	130886030	m6A	.	+
chr9	131091580	131091581	m6A	.	+
chr9	131091967	131091968	m6A	.	+
chr9	131197481	131197482	m6A	.	+
chr9	131197501	131197502	m6A	.	+
chr9	131197781	131197782	m6A	.	+
chr9	131197783	131197784	m6A	.	+
chr9	131198854	131198855	m6A	.	+
chr9	131465043	131465044	m6A	.	+
chr9	131495988	131495989	m6A	.	+
chr9	131497990	131497991	m6A	.	+
chr9	131499132	131499133	m6A	.	+
chr9	131499534	131499535	m6A	.	+
chr9	131499805	131499806	m6A	.	+
chr9	131523684	131523685	m6A	.	+
chr9	131524858	131524859	m6A	.	-
chr9	131524873	131524874	m6A	.	-
chr9	131524987	131524988	m6A	.	-
chr9	131579423	131579424	m6A	.	-
chr9	131860329	131860330	m6A	.	-
chr9	131860354	131860355	m6A	.	-
chr9	131860375	131860376	m6A	.	-
chr9	132264007	132264008	m6A	.	-
chr9	132264172	132264173	m6A	.	-
chr9	132264269	132264270	m6A	.	-
chr9	132264285	132264286	m6A	.	-
chr9	132264524	132264525	m6A	.	-
chr9	132264659	132264660	m6A	.	-
chr9	132264695	132264696	m6A	.	-
chr9	132264731	132264732	m6A	.	-
chr9	132593517	132593518	m6A	.	-
chr9	132594661	132594662	m6A	.	-
chr9	132594882	132594883	m6A	.	-
chr9	132594890	132594891	m6A	.	-
chr9	132662577	132662578	m6A	.	-
chr9	132678048	132678049	m6A	.	+
chr9	132678181	132678182	m6A	.	+
chr9	132678215	132678216	m6A	.	+
chr9	132678632	132678633	m6A	.	+
chr9	132678718	132678719	m6A	.	+
chr9	132679047	132679048	m6A	.	+
chr9	132679426	132679427	m6A	.	+
chr9	132679751	132679752	m6A	.	+
chr9	132689123	132689124	m6A	.	+
chr9	132689151	132689152	m6A	.	+
chr9	132689312	132689313	m6A	.	+
chr9	132692604	132692605	m6A	.	+
chr9	132891597	132891598	m6A	.	-
chr9	132891735	132891736	m6A	.	-
chr9	132891847	132891848	m6A	.	-
chr9	132891928	132891929	m6A	.	-
chr9	132892174	132892175	m6A	.	-
chr9	132892233	132892234	m6A	.	-
chr9	132892463	132892464	m6A	.	-
chr9	132892660	132892661	m6A	.	-
chr9	132896098	132896099	m6A	.	-
chr9	132896254	132896255	m6A	.	-
chr9	132896265	132896266	m6A	.	-
chr9	132896282	132896283	m6A	.	-
chr9	132896358	132896359	m6A	.	-
chr9	132910085	132910086	m6A	.	-
chr9	132910526	132910527	m6A	.	-
chr9	133020974	133020975	m6A	.	+
chr9	133030748	133030749	m6A	.	+
chr9	133057969	133057970	m6A	.	+
chr9	133098012	133098013	m6A	.	-
chr9	133098356	133098357	m6A	.	-
chr9	133098400	133098401	m6A	.	-
chr9	133098478	133098479	m6A	.	-
chr9	133098539	133098540	m6A	.	-
chr9	133098613	133098614	m6A	.	-
chr9	133108212	133108213	m6A	.	-
chr9	133330961	133330962	m6A	.	-
chr9	133330987	133330988	m6A	.	-
chr9	133331194	133331195	m6A	.	-
chr9	133331435	133331436	m6A	.	-
chr9	133331622	133331623	m6A	.	-
chr9	133331652	133331653	m6A	.	-
chr9	133331820	133331821	m6A	.	-
chr9	133331828	133331829	m6A	.	-
chr9	133340963	133340964	m6A	.	-
chr9	133343893	133343894	m6A	.	-
chr9	133344107	133344108	m6A	.	-
chr9	133362587	133362588	m6A	.	-
chr9	133363444	133363445	m6A	.	-
chr9	133363632	133363633	m6A	.	-
chr9	133468718	133468719	m6A	.	+
chr9	133468851	133468852	m6A	.	+
chr9	133471539	133471540	m6A	.	-
chr9	133471674	133471675	m6A	.	-
chr9	133555692	133555693	m6A	.	+
chr9	133555709	133555710	m6A	.	+
chr9	133555916	133555917	m6A	.	+
chr9	133569567	133569568	m6A	.	+
chr9	133575007	133575008	m6A	.	+
chr9	133575025	133575026	m6A	.	+
chr9	133762255	133762256	m6A	.	-
chr9	133763625	133763626	m6A	.	-
chr9	133992754	133992755	m6A	.	-
chr9	134026967	134026968	m6A	.	+
chr9	134027028	134027029	m6A	.	+
chr9	134027204	134027205	m6A	.	+
chr9	134027206	134027207	m6A	.	+
chr9	134031464	134031465	m6A	.	-
chr9	134031763	134031764	m6A	.	-
chr9	134032835	134032836	m6A	.	-
chr9	134033407	134033408	m6A	.	-
chr9	134033542	134033543	m6A	.	-
chr9	134036109	134036110	m6A	.	-
chr9	134036144	134036145	m6A	.	-
chr9	134046912	134046913	m6A	.	-
chr9	134048098	134048099	m6A	.	-
chr9	134158018	134158019	m6A	.	+
chr9	134158913	134158914	m6A	.	+
chr9	134436555	134436556	m6A	.	+
chr9	134436724	134436725	m6A	.	+
chr9	134436892	134436893	m6A	.	+
chr9	134437177	134437178	m6A	.	+
chr9	134437767	134437768	m6A	.	+
chr9	134439157	134439158	m6A	.	+
chr9	134439885	134439886	m6A	.	+
chr9	135484904	135484905	m6A	.	+
chr9	135485834	135485835	m6A	.	+
chr9	135485975	135485976	m6A	.	+
chr9	135486605	135486606	m6A	.	+
chr9	135486731	135486732	m6A	.	+
chr9	135487884	135487885	m6A	.	+
chr9	135495328	135495329	m6A	.	-
chr9	135503912	135503913	m6A	.	+
chr9	135504383	135504384	m6A	.	+
chr9	135808701	135808702	m6A	.	-
chr9	135809195	135809196	m6A	.	-
chr9	135809274	135809275	m6A	.	-
chr9	135810851	135810852	m6A	.	-
chr9	135811319	135811320	m6A	.	-
chr9	135820950	135820951	m6A	.	-
chr9	135821125	135821126	m6A	.	-
chr9	135821220	135821221	m6A	.	-
chr9	135821447	135821448	m6A	.	-
chr9	135821736	135821737	m6A	.	-
chr9	135822188	135822189	m6A	.	-
chr9	135933290	135933291	m6A	.	-
chr9	135933329	135933330	m6A	.	-
chr9	136006741	136006742	m6A	.	-
chr9	136006981	136006982	m6A	.	-
chr9	136008399	136008400	m6A	.	-
chr9	136115266	136115267	m6A	.	-
chr9	136116020	136116021	m6A	.	-
chr9	136116117	136116118	m6A	.	-
chr9	136116147	136116148	m6A	.	-
chr9	136116288	136116289	m6A	.	-
chr9	136116335	136116336	m6A	.	-
chr9	136116580	136116581	m6A	.	-
chr9	136208150	136208151	m6A	.	-
chr9	136208461	136208462	m6A	.	-
chr9	136208845	136208846	m6A	.	-
chr9	136209045	136209046	m6A	.	-
chr9	136218700	136218701	m6A	.	-
chr9	136364151	136364152	m6A	.	-
chr9	136378017	136378018	m6A	.	-
chr9	136378471	136378472	m6A	.	-
chr9	136378477	136378478	m6A	.	-
chr9	136378754	136378755	m6A	.	-
chr9	136378886	136378887	m6A	.	-
chr9	136378906	136378907	m6A	.	-
chr9	136407211	136407212	m6A	.	-
chr9	136410166	136410167	m6A	.	-
chr9	136423332	136423333	m6A	.	+
chr9	136423652	136423653	m6A	.	+
chr9	136429571	136429572	m6A	.	-
chr9	136429657	136429658	m6A	.	-
chr9	136438820	136438821	m6A	.	-
chr9	136440557	136440558	m6A	.	-
chr9	136440663	136440664	m6A	.	-
chr9	136440684	136440685	m6A	.	-
chr9	136441543	136441544	m6A	.	-
chr9	136672307	136672308	m6A	.	+
chr9	136673524	136673525	m6A	.	-
chr9	136673680	136673681	m6A	.	-
chr9	136800710	136800711	m6A	.	+
chr9	136809080	136809081	m6A	.	+
chr9	136809242	136809243	m6A	.	+
chr9	136809886	136809887	m6A	.	+
chr9	136848912	136848913	m6A	.	-
chr9	136849083	136849084	m6A	.	-
chr9	136849509	136849510	m6A	.	-
chr9	136862323	136862324	m6A	.	-
chr9	136925884	136925885	m6A	.	+
chr9	136926094	136926095	m6A	.	+
chr9	137048386	137048387	m6A	.	-
chr9	137051073	137051074	m6A	.	-
chr9	137062969	137062970	m6A	.	-
chr9	137063108	137063109	m6A	.	-
chr9	137082955	137082956	m6A	.	+
chr9	137083030	137083031	m6A	.	+
chr9	137083037	137083038	m6A	.	+
chr9	137083396	137083397	m6A	.	+
chr9	137085644	137085645	m6A	.	-
chr9	137086267	137086268	m6A	.	-
chr9	137107618	137107619	m6A	.	+
chr9	137108614	137108615	m6A	.	+
chr9	137109059	137109060	m6A	.	+
chr9	137129185	137129186	m6A	.	-
chr9	137129422	137129423	m6A	.	-
chr9	137129589	137129590	m6A	.	-
chr9	137187609	137187610	m6A	.	-
chr9	137187814	137187815	m6A	.	-
chr9	137191642	137191643	m6A	.	-
chr9	137192042	137192043	m6A	.	-
chr9	137199180	137199181	m6A	.	-
chr9	137204250	137204251	m6A	.	-
chr9	137204314	137204315	m6A	.	-
chr9	137204329	137204330	m6A	.	-
chr9	137204540	137204541	m6A	.	-
chr9	137204606	137204607	m6A	.	-
chr9	137204666	137204667	m6A	.	-
chr9	137205898	137205899	m6A	.	+
chr9	137216337	137216338	m6A	.	+
chr9	137217319	137217320	m6A	.	+
chr9	137217382	137217383	m6A	.	+
chr9	137217550	137217551	m6A	.	+
chr9	137218565	137218566	m6A	.	+
chr9	137219046	137219047	m6A	.	+
chr9	137219313	137219314	m6A	.	+
chr9	137220635	137220636	m6A	.	-
chr9	137221404	137221405	m6A	.	-
chr9	137221409	137221410	m6A	.	-
chr9	137222638	137222639	m6A	.	-
chr9	137225917	137225918	m6A	.	+
chr9	137242644	137242645	m6A	.	+
chr9	137273099	137273100	m6A	.	+
chr9	137279218	137279219	m6A	.	+
chr9	137279401	137279402	m6A	.	+
chr9	137279788	137279789	m6A	.	+
chr9	137282045	137282046	m6A	.	+
chr9	137391842	137391843	m6A	.	-
chr9	137391992	137391993	m6A	.	-
chr9	137392400	137392401	m6A	.	-
chr9	137448453	137448454	m6A	.	-
chr9	137449309	137449310	m6A	.	-
chr9	137449412	137449413	m6A	.	-
chr9	137552388	137552389	m6A	.	+
chr9	137555047	137555048	m6A	.	-
chr9	137555192	137555193	m6A	.	-
chr9	137582479	137582480	m6A	.	-
chr9	137614751	137614752	m6A	.	+
chr9	137615181	137615182	m6A	.	+
chr9	137615750	137615751	m6A	.	-
chr9	137617985	137617986	m6A	.	-
chr9	137618037	137618038	m6A	.	-
chr9	137835943	137835944	m6A	.	+
chr9	138174629	138174630	m6A	.	+
chr9	138175654	138175655	m6A	.	+
chr9	138176568	138176569	m6A	.	+
chr10	1000869	1000870	m6A	.	+
chr10	1018085	1018086	m6A	.	+
chr10	1018413	1018414	m6A	.	+
chr10	1019204	1019205	m6A	.	+
chr10	1019224	1019225	m6A	.	+
chr10	1040813	1040814	m6A	.	-
chr10	1048991	1048992	m6A	.	-
chr10	1050358	1050359	m6A	.	-
chr10	1051899	1051900	m6A	.	-
chr10	1131525	1131526	m6A	.	+
chr10	3777460	3777461	m6A	.	-
chr10	3777585	3777586	m6A	.	-
chr10	3779327	3779328	m6A	.	-
chr10	3781781	3781782	m6A	.	-
chr10	3782053	3782054	m6A	.	-
chr10	3782123	3782124	m6A	.	-
chr10	4966083	4966084	m6A	.	+
chr10	4970802	4970803	m6A	.	+
chr10	4979400	4979401	m6A	.	+
chr10	4979679	4979680	m6A	.	+
chr10	4988342	4988343	m6A	.	-
chr10	5456982	5456983	m6A	.	+
chr10	5457025	5457026	m6A	.	+
chr10	5458102	5458103	m6A	.	+
chr10	5458223	5458224	m6A	.	+
chr10	5639483	5639484	m6A	.	-
chr10	5639561	5639562	m6A	.	-
chr10	5639671	5639672	m6A	.	-
chr10	5639824	5639825	m6A	.	-
chr10	5640087	5640088	m6A	.	-
chr10	5640182	5640183	m6A	.	-
chr10	5640247	5640248	m6A	.	-
chr10	5640343	5640344	m6A	.	-
chr10	5640410	5640411	m6A	.	-
chr10	5740216	5740217	m6A	.	+
chr10	5742317	5742318	m6A	.	+
chr10	5742331	5742332	m6A	.	+
chr10	5746261	5746262	m6A	.	+
chr10	5746358	5746359	m6A	.	+
chr10	5746476	5746477	m6A	.	+
chr10	5746979	5746980	m6A	.	+
chr10	5747040	5747041	m6A	.	+
chr10	5748108	5748109	m6A	.	+
chr10	5749056	5749057	m6A	.	+
chr10	5749115	5749116	m6A	.	+
chr10	5749190	5749191	m6A	.	+
chr10	5749301	5749302	m6A	.	+
chr10	5887864	5887865	m6A	.	-
chr10	5888065	5888066	m6A	.	-
chr10	5889549	5889550	m6A	.	-
chr10	5906141	5906142	m6A	.	+
chr10	5916342	5916343	m6A	.	+
chr10	5937369	5937370	m6A	.	+
chr10	5952586	5952587	m6A	.	-
chr10	5952868	5952869	m6A	.	-
chr10	5952951	5952952	m6A	.	-
chr10	6115672	6115673	m6A	.	+
chr10	6116739	6116740	m6A	.	+
chr10	6583886	6583887	m6A	.	+
chr10	6583909	6583910	m6A	.	+
chr10	7562973	7562974	m6A	.	-
chr10	7563203	7563204	m6A	.	-
chr10	7566036	7566037	m6A	.	-
chr10	7566246	7566247	m6A	.	-
chr10	7579844	7579845	m6A	.	-
chr10	7727766	7727767	m6A	.	+
chr10	7753030	7753031	m6A	.	+
chr10	7756008	7756009	m6A	.	-
chr10	7964575	7964576	m6A	.	+
chr10	7965161	7965162	m6A	.	+
chr10	7965330	7965331	m6A	.	+
chr10	8014878	8014879	m6A	.	+
chr10	8015835	8015836	m6A	.	+
chr10	8016159	8016160	m6A	.	+
chr10	11462606	11462607	m6A	.	-
chr10	11462670	11462671	m6A	.	-
chr10	11462680	11462681	m6A	.	-
chr10	11462943	11462944	m6A	.	-
chr10	11463248	11463249	m6A	.	-
chr10	11564559	11564560	m6A	.	-
chr10	11565522	11565523	m6A	.	-
chr10	11869655	11869656	m6A	.	+
chr10	11869776	11869777	m6A	.	+
chr10	11870278	11870279	m6A	.	+
chr10	11870741	11870742	m6A	.	+
chr10	11872157	11872158	m6A	.	+
chr10	11872209	11872210	m6A	.	+
chr10	11920610	11920611	m6A	.	-
chr10	11920833	11920834	m6A	.	-
chr10	11921212	11921213	m6A	.	-
chr10	12165452	12165453	m6A	.	-
chr10	12166480	12166481	m6A	.	-
chr10	12166713	12166714	m6A	.	-
chr10	12250499	12250500	m6A	.	+
chr10	13209232	13209233	m6A	.	+
chr10	13209336	13209337	m6A	.	+
chr10	13317521	13317522	m6A	.	-
chr10	13317584	13317585	m6A	.	-
chr10	13317951	13317952	m6A	.	-
chr10	13344906	13344907	m6A	.	-
chr10	13441735	13441736	m6A	.	-
chr10	13480929	13480930	m6A	.	-
chr10	13480950	13480951	m6A	.	-
chr10	13481068	13481069	m6A	.	-
chr10	13492774	13492775	m6A	.	-
chr10	13630394	13630395	m6A	.	+
chr10	13630689	13630690	m6A	.	+
chr10	14518911	14518912	m6A	.	-
chr10	14519326	14519327	m6A	.	-
chr10	14520830	14520831	m6A	.	-
chr10	14520893	14520894	m6A	.	-
chr10	14520944	14520945	m6A	.	-
chr10	14520958	14520959	m6A	.	-
chr10	14842386	14842387	m6A	.	+
chr10	14842713	14842714	m6A	.	+
chr10	14843642	14843643	m6A	.	+
chr10	14843715	14843716	m6A	.	+
chr10	14846755	14846756	m6A	.	+
chr10	14897170	14897171	m6A	.	+
chr10	14899614	14899615	m6A	.	+
chr10	14902588	14902589	m6A	.	+
chr10	14902695	14902696	m6A	.	+
chr10	15103481	15103482	m6A	.	+
chr10	15103974	15103975	m6A	.	+
chr10	15104011	15104012	m6A	.	+
chr10	15104205	15104206	m6A	.	+
chr10	15106551	15106552	m6A	.	-
chr10	15108873	15108874	m6A	.	-
chr10	15108888	15108889	m6A	.	-
chr10	15109209	15109210	m6A	.	-
chr10	15212637	15212638	m6A	.	-
chr10	15212660	15212661	m6A	.	-
chr10	15213365	15213366	m6A	.	-
chr10	15213748	15213749	m6A	.	-
chr10	15214546	15214547	m6A	.	-
chr10	15778932	15778933	m6A	.	-
chr10	16591781	16591782	m6A	.	-
chr10	16592025	16592026	m6A	.	-
chr10	16592095	16592096	m6A	.	-
chr10	16592162	16592163	m6A	.	-
chr10	17714662	17714663	m6A	.	+
chr10	17714781	17714782	m6A	.	+
chr10	18545981	18545982	m6A	.	-
chr10	18675234	18675235	m6A	.	+
chr10	21493070	21493071	m6A	.	-
chr10	21493796	21493797	m6A	.	-
chr10	21494149	21494150	m6A	.	-
chr10	21494398	21494399	m6A	.	-
chr10	21494978	21494979	m6A	.	-
chr10	21495324	21495325	m6A	.	-
chr10	21495409	21495410	m6A	.	-
chr10	21495437	21495438	m6A	.	-
chr10	21495460	21495461	m6A	.	-
chr10	21495645	21495646	m6A	.	-
chr10	21496987	21496988	m6A	.	-
chr10	21496994	21496995	m6A	.	-
chr10	21497071	21497072	m6A	.	-
chr10	21670580	21670581	m6A	.	+
chr10	21742120	21742121	m6A	.	+
chr10	21742509	21742510	m6A	.	+
chr10	21759273	21759274	m6A	.	-
chr10	21759356	21759357	m6A	.	-
chr10	22319939	22319940	m6A	.	+
chr10	22329286	22329287	m6A	.	+
chr10	22329550	22329551	m6A	.	+
chr10	22329690	22329691	m6A	.	+
chr10	22329772	22329773	m6A	.	+
chr10	23440746	23440747	m6A	.	+
chr10	24546026	24546027	m6A	.	+
chr10	24547451	24547452	m6A	.	+
chr10	24583689	24583690	m6A	.	-
chr10	24584736	24584737	m6A	.	-
chr10	24584751	24584752	m6A	.	-
chr10	24584914	24584915	m6A	.	-
chr10	24585489	24585490	m6A	.	-
chr10	24585898	24585899	m6A	.	-
chr10	24585975	24585976	m6A	.	-
chr10	25023408	25023409	m6A	.	+
chr10	25023760	25023761	m6A	.	+
chr10	25023902	25023903	m6A	.	+
chr10	25023944	25023945	m6A	.	+
chr10	25024257	25024258	m6A	.	+
chr10	25024863	25024864	m6A	.	+
chr10	25025281	25025282	m6A	.	+
chr10	26748518	26748519	m6A	.	-
chr10	27112035	27112036	m6A	.	-
chr10	27146063	27146064	m6A	.	-
chr10	27146427	27146428	m6A	.	-
chr10	27170193	27170194	m6A	.	+
chr10	27170427	27170428	m6A	.	+
chr10	27170574	27170575	m6A	.	+
chr10	27170598	27170599	m6A	.	+
chr10	27197243	27197244	m6A	.	-
chr10	27537951	27537952	m6A	.	+
chr10	27540057	27540058	m6A	.	+
chr10	28522710	28522711	m6A	.	-
chr10	28522783	28522784	m6A	.	-
chr10	28523510	28523511	m6A	.	-
chr10	28595813	28595814	m6A	.	+
chr10	28595836	28595837	m6A	.	+
chr10	28608252	28608253	m6A	.	+
chr10	28619692	28619693	m6A	.	+
chr10	28620380	28620381	m6A	.	+
chr10	28677606	28677607	m6A	.	+
chr10	28681392	28681393	m6A	.	+
chr10	28682217	28682218	m6A	.	+
chr10	28682567	28682568	m6A	.	+
chr10	28682624	28682625	m6A	.	+
chr10	29421153	29421154	m6A	.	+
chr10	29421248	29421249	m6A	.	+
chr10	29426543	29426544	m6A	.	+
chr10	29457613	29457614	m6A	.	-
chr10	29458168	29458169	m6A	.	-
chr10	29458773	29458774	m6A	.	+
chr10	29458942	29458943	m6A	.	+
chr10	29459404	29459405	m6A	.	+
chr10	29459427	29459428	m6A	.	+
chr10	29460245	29460246	m6A	.	+
chr10	30313300	30313301	m6A	.	-
chr10	30313555	30313556	m6A	.	-
chr10	30340389	30340390	m6A	.	-
chr10	30341568	30341569	m6A	.	-
chr10	31316583	31316584	m6A	.	-
chr10	31317990	31317991	m6A	.	-
chr10	31318102	31318103	m6A	.	-
chr10	31318213	31318214	m6A	.	-
chr10	31318278	31318279	m6A	.	-
chr10	31318659	31318660	m6A	.	-
chr10	31528002	31528003	m6A	.	+
chr10	31528026	31528027	m6A	.	+
chr10	31528294	31528295	m6A	.	+
chr10	31528468	31528469	m6A	.	+
chr10	31528828	31528829	m6A	.	+
chr10	31807743	31807744	m6A	.	-
chr10	31908422	31908423	m6A	.	-
chr10	31908444	31908445	m6A	.	-
chr10	32267894	32267895	m6A	.	-
chr10	32268568	32268569	m6A	.	-
chr10	32268946	32268947	m6A	.	-
chr10	32269032	32269033	m6A	.	-
chr10	32271653	32271654	m6A	.	-
chr10	32284844	32284845	m6A	.	-
chr10	32284921	32284922	m6A	.	-
chr10	32901307	32901308	m6A	.	-
chr10	32901386	32901387	m6A	.	-
chr10	33179626	33179627	m6A	.	-
chr10	34111128	34111129	m6A	.	-
chr10	34111286	34111287	m6A	.	-
chr10	34269819	34269820	m6A	.	-
chr10	34317218	34317219	m6A	.	-
chr10	34344166	34344167	m6A	.	-
chr10	34346439	34346440	m6A	.	-
chr10	34382691	34382692	m6A	.	-
chr10	35009975	35009976	m6A	.	-
chr10	35010234	35010235	m6A	.	-
chr10	35211341	35211342	m6A	.	+
chr10	35211413	35211414	m6A	.	+
chr10	35211470	35211471	m6A	.	+
chr10	35211483	35211484	m6A	.	+
chr10	35569233	35569234	m6A	.	+
chr10	35569409	35569410	m6A	.	+
chr10	35570460	35570461	m6A	.	+
chr10	37829300	37829301	m6A	.	-
chr10	37829318	37829319	m6A	.	-
chr10	37829589	37829590	m6A	.	-
chr10	37829748	37829749	m6A	.	-
chr10	37830709	37830710	m6A	.	-
chr10	38057864	38057865	m6A	.	+
chr10	38059843	38059844	m6A	.	+
chr10	38066979	38066980	m6A	.	+
chr10	38119658	38119659	m6A	.	+
chr10	38120490	38120491	m6A	.	+
chr10	38120560	38120561	m6A	.	+
chr10	38121377	38121378	m6A	.	+
chr10	38122752	38122753	m6A	.	+
chr10	38122816	38122817	m6A	.	+
chr10	38122963	38122964	m6A	.	+
chr10	42582199	42582200	m6A	.	-
chr10	42582841	42582842	m6A	.	-
chr10	42583030	42583031	m6A	.	-
chr10	42583055	42583056	m6A	.	-
chr10	42589325	42589326	m6A	.	-
chr10	42591151	42591152	m6A	.	-
chr10	42591202	42591203	m6A	.	-
chr10	42592912	42592913	m6A	.	-
chr10	42796505	42796506	m6A	.	+
chr10	42796829	42796830	m6A	.	+
chr10	42831104	42831105	m6A	.	+
chr10	42831113	42831114	m6A	.	+
chr10	42831260	42831261	m6A	.	+
chr10	43155163	43155164	m6A	.	+
chr10	43155260	43155261	m6A	.	+
chr10	43183338	43183339	m6A	.	+
chr10	43183518	43183519	m6A	.	+
chr10	43184736	43184737	m6A	.	+
chr10	43387241	43387242	m6A	.	-
chr10	43387447	43387448	m6A	.	-
chr10	43387533	43387534	m6A	.	-
chr10	43387647	43387648	m6A	.	-
chr10	43644400	43644401	m6A	.	-
chr10	43644412	43644413	m6A	.	-
chr10	44977495	44977496	m6A	.	-
chr10	44977654	44977655	m6A	.	-
chr10	44977657	44977658	m6A	.	-
chr10	44977713	44977714	m6A	.	-
chr10	45455811	45455812	m6A	.	-
chr10	45457757	45457758	m6A	.	-
chr10	45458134	45458135	m6A	.	-
chr10	45458139	45458140	m6A	.	-
chr10	45458211	45458212	m6A	.	-
chr10	45458430	45458431	m6A	.	-
chr10	45458481	45458482	m6A	.	-
chr10	45458519	45458520	m6A	.	-
chr10	45464247	45464248	m6A	.	-
chr10	45789117	45789118	m6A	.	+
chr10	46003239	46003240	m6A	.	+
chr10	46003344	46003345	m6A	.	+
chr10	46003473	46003474	m6A	.	+
chr10	46010733	46010734	m6A	.	-
chr10	46010890	46010891	m6A	.	-
chr10	46011021	46011022	m6A	.	-
chr10	46634890	46634891	m6A	.	-
chr10	46635003	46635004	m6A	.	-
chr10	46635313	46635314	m6A	.	-
chr10	46635368	46635369	m6A	.	-
chr10	47706299	47706300	m6A	.	+
chr10	47706354	47706355	m6A	.	+
chr10	47706664	47706665	m6A	.	+
chr10	47706778	47706779	m6A	.	+
chr10	47730527	47730528	m6A	.	+
chr10	48436203	48436204	m6A	.	+
chr10	48437994	48437995	m6A	.	+
chr10	48439024	48439025	m6A	.	+
chr10	49456822	49456823	m6A	.	-
chr10	49735044	49735045	m6A	.	-
chr10	49933830	49933831	m6A	.	-
chr10	49933996	49933997	m6A	.	-
chr10	49973192	49973193	m6A	.	+
chr10	50009920	50009921	m6A	.	+
chr10	50187401	50187402	m6A	.	-
chr10	50187485	50187486	m6A	.	-
chr10	50266874	50266875	m6A	.	+
chr10	50306960	50306961	m6A	.	-
chr10	50306971	50306972	m6A	.	-
chr10	50343526	50343527	m6A	.	-
chr10	50343602	50343603	m6A	.	-
chr10	50343711	50343712	m6A	.	-
chr10	50343929	50343930	m6A	.	-
chr10	50344010	50344011	m6A	.	-
chr10	50344136	50344137	m6A	.	-
chr10	50754568	50754569	m6A	.	+
chr10	50756895	50756896	m6A	.	+
chr10	50800288	50800289	m6A	.	-
chr10	50806601	50806602	m6A	.	-
chr10	51698291	51698292	m6A	.	-
chr10	51698382	51698383	m6A	.	-
chr10	51698528	51698529	m6A	.	-
chr10	51698803	51698804	m6A	.	-
chr10	52316695	52316696	m6A	.	+
chr10	52316800	52316801	m6A	.	+
chr10	52767172	52767173	m6A	.	-
chr10	52767188	52767189	m6A	.	-
chr10	56357970	56357971	m6A	.	-
chr10	56358142	56358143	m6A	.	-
chr10	58191658	58191659	m6A	.	-
chr10	58194404	58194405	m6A	.	-
chr10	58287654	58287655	m6A	.	+
chr10	58368744	58368745	m6A	.	+
chr10	58368941	58368942	m6A	.	+
chr10	58368983	58368984	m6A	.	+
chr10	58369012	58369013	m6A	.	+
chr10	58395213	58395214	m6A	.	+
chr10	58395351	58395352	m6A	.	+
chr10	58395617	58395618	m6A	.	+
chr10	58399054	58399055	m6A	.	+
chr10	59175914	59175915	m6A	.	-
chr10	59176210	59176211	m6A	.	-
chr10	59176219	59176220	m6A	.	-
chr10	59245268	59245269	m6A	.	+
chr10	59253294	59253295	m6A	.	+
chr10	59253379	59253380	m6A	.	+
chr10	59253386	59253387	m6A	.	+
chr10	59253625	59253626	m6A	.	+
chr10	59789042	59789043	m6A	.	-
chr10	59789078	59789079	m6A	.	-
chr10	59791961	59791962	m6A	.	-
chr10	59792884	59792885	m6A	.	-
chr10	60870035	60870036	m6A	.	-
chr10	60870696	60870697	m6A	.	-
chr10	60870966	60870967	m6A	.	-
chr10	60871290	60871291	m6A	.	-
chr10	60888430	60888431	m6A	.	-
chr10	60888559	60888560	m6A	.	-
chr10	60888885	60888886	m6A	.	-
chr10	62096119	62096120	m6A	.	+
chr10	62805675	62805676	m6A	.	+
chr10	62805714	62805715	m6A	.	+
chr10	62806127	62806128	m6A	.	+
chr10	62806665	62806666	m6A	.	+
chr10	63153968	63153969	m6A	.	+
chr10	63154117	63154118	m6A	.	+
chr10	63154338	63154339	m6A	.	+
chr10	63154364	63154365	m6A	.	+
chr10	63167236	63167237	m6A	.	-
chr10	63206744	63206745	m6A	.	-
chr10	63207164	63207165	m6A	.	-
chr10	63207892	63207893	m6A	.	-
chr10	63208545	63208546	m6A	.	-
chr10	63208712	63208713	m6A	.	-
chr10	63213541	63213542	m6A	.	-
chr10	63213628	63213629	m6A	.	-
chr10	63622578	63622579	m6A	.	+
chr10	67912557	67912558	m6A	.	+
chr10	67916327	67916328	m6A	.	+
chr10	67916383	67916384	m6A	.	+
chr10	67916503	67916504	m6A	.	+
chr10	68072982	68072983	m6A	.	-
chr10	68483533	68483534	m6A	.	-
chr10	68483554	68483555	m6A	.	-
chr10	68694253	68694254	m6A	.	+
chr10	68694309	68694310	m6A	.	+
chr10	68789787	68789788	m6A	.	+
chr10	68906862	68906863	m6A	.	+
chr10	68934220	68934221	m6A	.	+
chr10	68960196	68960197	m6A	.	+
chr10	68984802	68984803	m6A	.	+
chr10	69172188	69172189	m6A	.	+
chr10	69208896	69208897	m6A	.	+
chr10	69208984	69208985	m6A	.	+
chr10	69209030	69209031	m6A	.	+
chr10	69266773	69266774	m6A	.	+
chr10	69267082	69267083	m6A	.	+
chr10	69267167	69267168	m6A	.	+
chr10	69633096	69633097	m6A	.	+
chr10	69633442	69633443	m6A	.	+
chr10	70075600	70075601	m6A	.	+
chr10	70112754	70112755	m6A	.	-
chr10	70112910	70112911	m6A	.	-
chr10	70114131	70114132	m6A	.	-
chr10	70139472	70139473	m6A	.	-
chr10	70139670	70139671	m6A	.	-
chr10	70145573	70145574	m6A	.	-
chr10	70152247	70152248	m6A	.	-
chr10	70152435	70152436	m6A	.	-
chr10	70299417	70299418	m6A	.	-
chr10	70299835	70299836	m6A	.	-
chr10	70300281	70300282	m6A	.	-
chr10	70300803	70300804	m6A	.	-
chr10	70301135	70301136	m6A	.	-
chr10	70597717	70597718	m6A	.	-
chr10	70598031	70598032	m6A	.	-
chr10	70877341	70877342	m6A	.	+
chr10	70879716	70879717	m6A	.	+
chr10	70882403	70882404	m6A	.	-
chr10	71362203	71362204	m6A	.	+
chr10	71362206	71362207	m6A	.	+
chr10	71362338	71362339	m6A	.	+
chr10	71362395	71362396	m6A	.	+
chr10	71362624	71362625	m6A	.	+
chr10	71363100	71363101	m6A	.	+
chr10	71363156	71363157	m6A	.	+
chr10	71816360	71816361	m6A	.	-
chr10	72009325	72009326	m6A	.	+
chr10	72010329	72010330	m6A	.	+
chr10	72010396	72010397	m6A	.	+
chr10	72010554	72010555	m6A	.	+
chr10	72010888	72010889	m6A	.	+
chr10	72010895	72010896	m6A	.	+
chr10	72010974	72010975	m6A	.	+
chr10	72010984	72010985	m6A	.	+
chr10	72011070	72011071	m6A	.	+
chr10	72011143	72011144	m6A	.	+
chr10	72012959	72012960	m6A	.	+
chr10	72060317	72060318	m6A	.	-
chr10	72060885	72060886	m6A	.	-
chr10	72088379	72088380	m6A	.	-
chr10	72097243	72097244	m6A	.	-
chr10	72233168	72233169	m6A	.	+
chr10	72234806	72234807	m6A	.	+
chr10	72275033	72275034	m6A	.	+
chr10	72275273	72275274	m6A	.	+
chr10	72333421	72333422	m6A	.	-
chr10	72333568	72333569	m6A	.	-
chr10	72334563	72334564	m6A	.	-
chr10	72335670	72335671	m6A	.	-
chr10	72368068	72368069	m6A	.	-
chr10	72368216	72368217	m6A	.	-
chr10	72935309	72935310	m6A	.	-
chr10	72935341	72935342	m6A	.	-
chr10	72935396	72935397	m6A	.	-
chr10	73134678	73134679	m6A	.	-
chr10	73163857	73163858	m6A	.	-
chr10	73242284	73242285	m6A	.	-
chr10	73243487	73243488	m6A	.	-
chr10	73246090	73246091	m6A	.	-
chr10	73250601	73250602	m6A	.	-
chr10	73250938	73250939	m6A	.	-
chr10	73436866	73436867	m6A	.	-
chr10	73437856	73437857	m6A	.	-
chr10	73438072	73438073	m6A	.	-
chr10	73438223	73438224	m6A	.	-
chr10	73444299	73444300	m6A	.	-
chr10	73498727	73498728	m6A	.	-
chr10	73499107	73499108	m6A	.	-
chr10	73516659	73516660	m6A	.	-
chr10	73517093	73517094	m6A	.	-
chr10	73771048	73771049	m6A	.	+
chr10	73783193	73783194	m6A	.	+
chr10	73783252	73783253	m6A	.	+
chr10	73801603	73801604	m6A	.	+
chr10	73803191	73803192	m6A	.	-
chr10	73807545	73807546	m6A	.	-
chr10	73807585	73807586	m6A	.	-
chr10	73807706	73807707	m6A	.	-
chr10	73807792	73807793	m6A	.	-
chr10	73813022	73813023	m6A	.	-
chr10	73813887	73813888	m6A	.	-
chr10	73814113	73814114	m6A	.	-
chr10	73916828	73916829	m6A	.	+
chr10	74118151	74118152	m6A	.	+
chr10	74118344	74118345	m6A	.	+
chr10	74118444	74118445	m6A	.	+
chr10	74120824	74120825	m6A	.	-
chr10	74123888	74123889	m6A	.	-
chr10	74708406	74708407	m6A	.	+
chr10	75030979	75030980	m6A	.	+
chr10	75179018	75179019	m6A	.	+
chr10	75181336	75181337	m6A	.	+
chr10	75181578	75181579	m6A	.	+
chr10	75234096	75234097	m6A	.	-
chr10	75234776	75234777	m6A	.	-
chr10	75235271	75235272	m6A	.	-
chr10	75398449	75398450	m6A	.	-
chr10	75398569	75398570	m6A	.	-
chr10	75398641	75398642	m6A	.	-
chr10	75398781	75398782	m6A	.	-
chr10	75398898	75398899	m6A	.	-
chr10	75399068	75399069	m6A	.	-
chr10	75399403	75399404	m6A	.	-
chr10	75399760	75399761	m6A	.	-
chr10	75399864	75399865	m6A	.	-
chr10	75401995	75401996	m6A	.	+
chr10	75402116	75402117	m6A	.	+
chr10	75407377	75407378	m6A	.	+
chr10	75408084	75408085	m6A	.	+
chr10	77791709	77791710	m6A	.	-
chr10	77791934	77791935	m6A	.	-
chr10	77792311	77792312	m6A	.	-
chr10	77792387	77792388	m6A	.	-
chr10	77821193	77821194	m6A	.	-
chr10	77821316	77821317	m6A	.	-
chr10	77821517	77821518	m6A	.	-
chr10	77975390	77975391	m6A	.	-
chr10	77977184	77977185	m6A	.	-
chr10	79313136	79313137	m6A	.	+
chr10	79313409	79313410	m6A	.	+
chr10	79313454	79313455	m6A	.	+
chr10	79313726	79313727	m6A	.	+
chr10	79313975	79313976	m6A	.	+
chr10	79314655	79314656	m6A	.	+
chr10	79353822	79353823	m6A	.	+
chr10	79354002	79354003	m6A	.	+
chr10	79354066	79354067	m6A	.	+
chr10	79354135	79354136	m6A	.	+
chr10	79354213	79354214	m6A	.	+
chr10	79382339	79382340	m6A	.	-
chr10	79382743	79382744	m6A	.	-
chr10	79513212	79513213	m6A	.	+
chr10	79797919	79797920	m6A	.	-
chr10	79826234	79826235	m6A	.	+
chr10	79826441	79826442	m6A	.	+
chr10	80092136	80092137	m6A	.	+
chr10	80207483	80207484	m6A	.	+
chr10	80207543	80207544	m6A	.	+
chr10	80207946	80207947	m6A	.	+
chr10	80218082	80218083	m6A	.	+
chr10	80218170	80218171	m6A	.	+
chr10	80219248	80219249	m6A	.	+
chr10	80272727	80272728	m6A	.	-
chr10	80367056	80367057	m6A	.	+
chr10	80432075	80432076	m6A	.	+
chr10	80432134	80432135	m6A	.	+
chr10	80432281	80432282	m6A	.	+
chr10	80432626	80432627	m6A	.	+
chr10	80436250	80436251	m6A	.	+
chr10	80437028	80437029	m6A	.	+
chr10	80518411	80518412	m6A	.	+
chr10	80518589	80518590	m6A	.	+
chr10	80519444	80519445	m6A	.	+
chr10	80522497	80522498	m6A	.	+
chr10	80522554	80522555	m6A	.	+
chr10	84372048	84372049	m6A	.	+
chr10	84372142	84372143	m6A	.	+
chr10	84372289	84372290	m6A	.	+
chr10	84513952	84513953	m6A	.	+
chr10	86437109	86437110	m6A	.	-
chr10	86500017	86500018	m6A	.	-
chr10	86500179	86500180	m6A	.	-
chr10	86500206	86500207	m6A	.	-
chr10	86500493	86500494	m6A	.	-
chr10	86517656	86517657	m6A	.	-
chr10	86919209	86919210	m6A	.	+
chr10	86923748	86923749	m6A	.	+
chr10	86923820	86923821	m6A	.	+
chr10	86924111	86924112	m6A	.	+
chr10	86924130	86924131	m6A	.	+
chr10	86924493	86924494	m6A	.	+
chr10	86924904	86924905	m6A	.	+
chr10	87152173	87152174	m6A	.	+
chr10	87152824	87152825	m6A	.	+
chr10	87238729	87238730	m6A	.	-
chr10	87241103	87241104	m6A	.	-
chr10	87242494	87242495	m6A	.	-
chr10	87288256	87288257	m6A	.	-
chr10	87319596	87319597	m6A	.	-
chr10	87320091	87320092	m6A	.	-
chr10	87334769	87334770	m6A	.	-
chr10	87342482	87342483	m6A	.	+
chr10	87344586	87344587	m6A	.	+
chr10	87344851	87344852	m6A	.	+
chr10	87505333	87505334	m6A	.	+
chr10	87552130	87552131	m6A	.	+
chr10	87552292	87552293	m6A	.	+
chr10	87552404	87552405	m6A	.	+
chr10	87552632	87552633	m6A	.	+
chr10	87552831	87552832	m6A	.	+
chr10	87553023	87553024	m6A	.	+
chr10	87553167	87553168	m6A	.	+
chr10	87752286	87752287	m6A	.	-
chr10	87864117	87864118	m6A	.	+
chr10	87866397	87866398	m6A	.	+
chr10	87965533	87965534	m6A	.	+
chr10	87965559	87965560	m6A	.	+
chr10	87965710	87965711	m6A	.	+
chr10	87966015	87966016	m6A	.	+
chr10	87966022	87966023	m6A	.	+
chr10	87966086	87966087	m6A	.	+
chr10	87967277	87967278	m6A	.	+
chr10	88990269	88990270	m6A	.	-
chr10	88990948	88990949	m6A	.	-
chr10	89014375	89014376	m6A	.	+
chr10	89014391	89014392	m6A	.	+
chr10	89214819	89214820	m6A	.	-
chr10	89340547	89340548	m6A	.	+
chr10	89417348	89417349	m6A	.	+
chr10	89417521	89417522	m6A	.	+
chr10	89417616	89417617	m6A	.	+
chr10	89417620	89417621	m6A	.	+
chr10	89417926	89417927	m6A	.	+
chr10	89418068	89418069	m6A	.	+
chr10	89418199	89418200	m6A	.	+
chr10	89418274	89418275	m6A	.	+
chr10	89418479	89418480	m6A	.	+
chr10	89419778	89419779	m6A	.	+
chr10	89593869	89593870	m6A	.	-
chr10	89599467	89599468	m6A	.	-
chr10	89634292	89634293	m6A	.	-
chr10	89634361	89634362	m6A	.	-
chr10	89634390	89634391	m6A	.	-
chr10	89634517	89634518	m6A	.	-
chr10	89634763	89634764	m6A	.	-
chr10	89634800	89634801	m6A	.	-
chr10	89634905	89634906	m6A	.	-
chr10	89644622	89644623	m6A	.	-
chr10	89738354	89738355	m6A	.	+
chr10	90871978	90871979	m6A	.	+
chr10	90905402	90905403	m6A	.	+
chr10	90905541	90905542	m6A	.	+
chr10	90912212	90912213	m6A	.	-
chr10	91222808	91222809	m6A	.	+
chr10	91278398	91278399	m6A	.	+
chr10	91630059	91630060	m6A	.	-
chr10	91630140	91630141	m6A	.	-
chr10	91630281	91630282	m6A	.	-
chr10	91630366	91630367	m6A	.	-
chr10	91630527	91630528	m6A	.	-
chr10	91798543	91798544	m6A	.	+
chr10	91827041	91827042	m6A	.	+
chr10	91906953	91906954	m6A	.	-
chr10	91908190	91908191	m6A	.	-
chr10	92026651	92026652	m6A	.	+
chr10	92029773	92029774	m6A	.	+
chr10	92645537	92645538	m6A	.	+
chr10	92654916	92654917	m6A	.	+
chr10	92694730	92694731	m6A	.	+
chr10	93515466	93515467	m6A	.	+
chr10	93528003	93528004	m6A	.	+
chr10	93901242	93901243	m6A	.	+
chr10	93958770	93958771	m6A	.	-
chr10	93958805	93958806	m6A	.	-
chr10	94333454	94333455	m6A	.	-
chr10	94333878	94333879	m6A	.	-
chr10	94334155	94334156	m6A	.	-
chr10	94531344	94531345	m6A	.	+
chr10	94531454	94531455	m6A	.	+
chr10	94533112	94533113	m6A	.	+
chr10	94601837	94601838	m6A	.	+
chr10	95312343	95312344	m6A	.	-
chr10	95312876	95312877	m6A	.	-
chr10	95313703	95313704	m6A	.	-
chr10	95313705	95313706	m6A	.	-
chr10	95313736	95313737	m6A	.	-
chr10	95313952	95313953	m6A	.	-
chr10	95606528	95606529	m6A	.	-
chr10	95606881	95606882	m6A	.	-
chr10	95606890	95606891	m6A	.	-
chr10	95613856	95613857	m6A	.	-
chr10	95663652	95663653	m6A	.	-
chr10	95663948	95663949	m6A	.	-
chr10	95664074	95664075	m6A	.	-
chr10	95664202	95664203	m6A	.	-
chr10	95664247	95664248	m6A	.	-
chr10	95874126	95874127	m6A	.	-
chr10	95874156	95874157	m6A	.	-
chr10	95874317	95874318	m6A	.	-
chr10	95874327	95874328	m6A	.	-
chr10	95874937	95874938	m6A	.	-
chr10	96058118	96058119	m6A	.	+
chr10	96058269	96058270	m6A	.	+
chr10	96058374	96058375	m6A	.	+
chr10	96058412	96058413	m6A	.	+
chr10	96058536	96058537	m6A	.	+
chr10	96058606	96058607	m6A	.	+
chr10	96058630	96058631	m6A	.	+
chr10	96059438	96059439	m6A	.	+
chr10	96059829	96059830	m6A	.	+
chr10	96060740	96060741	m6A	.	+
chr10	96157240	96157241	m6A	.	+
chr10	96157449	96157450	m6A	.	+
chr10	96158496	96158497	m6A	.	+
chr10	96158511	96158512	m6A	.	+
chr10	96158720	96158721	m6A	.	+
chr10	96158989	96158990	m6A	.	+
chr10	96159121	96159122	m6A	.	+
chr10	96159399	96159400	m6A	.	+
chr10	96160069	96160070	m6A	.	+
chr10	96160115	96160116	m6A	.	+
chr10	96160437	96160438	m6A	.	+
chr10	96160731	96160732	m6A	.	+
chr10	96520442	96520443	m6A	.	-
chr10	96521772	96521773	m6A	.	-
chr10	96593845	96593846	m6A	.	-
chr10	96595545	96595546	m6A	.	-
chr10	96648802	96648803	m6A	.	-
chr10	96961695	96961696	m6A	.	+
chr10	96963948	96963949	m6A	.	+
chr10	96964177	96964178	m6A	.	+
chr10	97320166	97320167	m6A	.	+
chr10	97320325	97320326	m6A	.	+
chr10	97320487	97320488	m6A	.	+
chr10	97320547	97320548	m6A	.	+
chr10	97320851	97320852	m6A	.	+
chr10	97321397	97321398	m6A	.	+
chr10	97321657	97321658	m6A	.	+
chr10	97333227	97333228	m6A	.	-
chr10	97333279	97333280	m6A	.	-
chr10	97333610	97333611	m6A	.	-
chr10	97356988	97356989	m6A	.	-
chr10	97432833	97432834	m6A	.	+
chr10	97456896	97456897	m6A	.	+
chr10	97457023	97457024	m6A	.	+
chr10	97457086	97457087	m6A	.	+
chr10	97570518	97570519	m6A	.	+
chr10	97570534	97570535	m6A	.	+
chr10	97584803	97584804	m6A	.	+
chr10	97611552	97611553	m6A	.	+
chr10	97614843	97614844	m6A	.	-
chr10	97615605	97615606	m6A	.	-
chr10	97673775	97673776	m6A	.	+
chr10	97674771	97674772	m6A	.	+
chr10	97675125	97675126	m6A	.	+
chr10	97675220	97675221	m6A	.	+
chr10	97675467	97675468	m6A	.	+
chr10	97675827	97675828	m6A	.	+
chr10	97677686	97677687	m6A	.	-
chr10	97677721	97677722	m6A	.	-
chr10	97677796	97677797	m6A	.	-
chr10	97677798	97677799	m6A	.	-
chr10	97759563	97759564	m6A	.	+
chr10	97759576	97759577	m6A	.	+
chr10	97760026	97760027	m6A	.	+
chr10	97760366	97760367	m6A	.	+
chr10	98208397	98208398	m6A	.	+
chr10	98208527	98208528	m6A	.	+
chr10	98209576	98209577	m6A	.	+
chr10	98244289	98244290	m6A	.	+
chr10	98247699	98247700	m6A	.	-
chr10	98247737	98247738	m6A	.	-
chr10	98248178	98248179	m6A	.	-
chr10	98248585	98248586	m6A	.	-
chr10	98253669	98253670	m6A	.	-
chr10	98429487	98429488	m6A	.	-
chr10	98442894	98442895	m6A	.	-
chr10	99391781	99391782	m6A	.	+
chr10	99391827	99391828	m6A	.	+
chr10	99392062	99392063	m6A	.	+
chr10	99392114	99392115	m6A	.	+
chr10	99392218	99392219	m6A	.	+
chr10	99392463	99392464	m6A	.	+
chr10	99393816	99393817	m6A	.	+
chr10	99397360	99397361	m6A	.	-
chr10	99397441	99397442	m6A	.	-
chr10	99397452	99397453	m6A	.	-
chr10	99611314	99611315	m6A	.	-
chr10	99613743	99613744	m6A	.	-
chr10	99704627	99704628	m6A	.	+
chr10	99704689	99704690	m6A	.	+
chr10	99704695	99704696	m6A	.	+
chr10	99714561	99714562	m6A	.	-
chr10	99755703	99755704	m6A	.	+
chr10	99851657	99851658	m6A	.	+
chr10	99851978	99851979	m6A	.	+
chr10	99852192	99852193	m6A	.	+
chr10	99852849	99852850	m6A	.	+
chr10	99876223	99876224	m6A	.	-
chr10	99876942	99876943	m6A	.	-
chr10	99880015	99880016	m6A	.	-
chr10	100042339	100042340	m6A	.	-
chr10	100081710	100081711	m6A	.	-
chr10	100081740	100081741	m6A	.	-
chr10	100151527	100151528	m6A	.	-
chr10	100151689	100151690	m6A	.	-
chr10	100151705	100151706	m6A	.	-
chr10	100152058	100152059	m6A	.	-
chr10	100152216	100152217	m6A	.	-
chr10	100152251	100152252	m6A	.	-
chr10	100233260	100233261	m6A	.	-
chr10	100275175	100275176	m6A	.	-
chr10	100275203	100275204	m6A	.	-
chr10	100275306	100275307	m6A	.	-
chr10	100286239	100286240	m6A	.	-
chr10	100363423	100363424	m6A	.	+
chr10	100388308	100388309	m6A	.	+
chr10	100540686	100540687	m6A	.	+
chr10	100548246	100548247	m6A	.	+
chr10	100548251	100548252	m6A	.	+
chr10	100548325	100548326	m6A	.	+
chr10	100548599	100548600	m6A	.	+
chr10	100548713	100548714	m6A	.	+
chr10	100548831	100548832	m6A	.	+
chr10	100916971	100916972	m6A	.	+
chr10	100924025	100924026	m6A	.	+
chr10	100924300	100924301	m6A	.	+
chr10	100924582	100924583	m6A	.	+
chr10	100924629	100924630	m6A	.	+
chr10	100962299	100962300	m6A	.	+
chr10	100963193	100963194	m6A	.	+
chr10	100969718	100969719	m6A	.	-
chr10	100969918	100969919	m6A	.	+
chr10	100972814	100972815	m6A	.	+
chr10	100980188	100980189	m6A	.	+
chr10	100983635	100983636	m6A	.	+
chr10	100984700	100984701	m6A	.	+
chr10	100984808	100984809	m6A	.	+
chr10	100985009	100985010	m6A	.	+
chr10	100985339	100985340	m6A	.	+
chr10	100986697	100986698	m6A	.	-
chr10	100987688	100987689	m6A	.	+
chr10	100987811	100987812	m6A	.	+
chr10	100987814	100987815	m6A	.	+
chr10	100987968	100987969	m6A	.	+
chr10	100988337	100988338	m6A	.	+
chr10	100988339	100988340	m6A	.	+
chr10	100988489	100988490	m6A	.	+
chr10	101006765	101006766	m6A	.	+
chr10	101061677	101061678	m6A	.	+
chr10	101062071	101062072	m6A	.	+
chr10	101062923	101062924	m6A	.	+
chr10	101067241	101067242	m6A	.	-
chr10	101067760	101067761	m6A	.	+
chr10	101553243	101553244	m6A	.	+
chr10	101553268	101553269	m6A	.	+
chr10	101553694	101553695	m6A	.	+
chr10	101554115	101554116	m6A	.	+
chr10	101554700	101554701	m6A	.	+
chr10	101555376	101555377	m6A	.	+
chr10	101555926	101555927	m6A	.	+
chr10	101556087	101556088	m6A	.	+
chr10	101579416	101579417	m6A	.	-
chr10	101579459	101579460	m6A	.	-
chr10	101579711	101579712	m6A	.	-
chr10	101586002	101586003	m6A	.	-
chr10	101588009	101588010	m6A	.	-
chr10	101588115	101588116	m6A	.	-
chr10	101609454	101609455	m6A	.	+
chr10	101611127	101611128	m6A	.	-
chr10	101611240	101611241	m6A	.	-
chr10	101786291	101786292	m6A	.	-
chr10	101787440	101787441	m6A	.	-
chr10	101798106	101798107	m6A	.	-
chr10	101798934	101798935	m6A	.	-
chr10	101799151	101799152	m6A	.	-
chr10	101799407	101799408	m6A	.	-
chr10	101803900	101803901	m6A	.	-
chr10	101818322	101818323	m6A	.	-
chr10	102065489	102065490	m6A	.	+
chr10	102066222	102066223	m6A	.	+
chr10	102066920	102066921	m6A	.	+
chr10	102066959	102066960	m6A	.	+
chr10	102067276	102067277	m6A	.	+
chr10	102067601	102067602	m6A	.	+
chr10	102067749	102067750	m6A	.	+
chr10	102067794	102067795	m6A	.	+
chr10	102067849	102067850	m6A	.	+
chr10	102067907	102067908	m6A	.	+
chr10	102067935	102067936	m6A	.	+
chr10	102067957	102067958	m6A	.	+
chr10	102107711	102107712	m6A	.	-
chr10	102107956	102107957	m6A	.	-
chr10	102108009	102108010	m6A	.	-
chr10	102139130	102139131	m6A	.	+
chr10	102139620	102139621	m6A	.	+
chr10	102139654	102139655	m6A	.	+
chr10	102139775	102139776	m6A	.	+
chr10	102140142	102140143	m6A	.	+
chr10	102147063	102147064	m6A	.	+
chr10	102147162	102147163	m6A	.	+
chr10	102147300	102147301	m6A	.	+
chr10	102162397	102162398	m6A	.	+
chr10	102162846	102162847	m6A	.	+
chr10	102163094	102163095	m6A	.	+
chr10	102382518	102382519	m6A	.	+
chr10	102382860	102382861	m6A	.	+
chr10	102422375	102422376	m6A	.	+
chr10	102422804	102422805	m6A	.	+
chr10	102423020	102423021	m6A	.	+
chr10	102423412	102423413	m6A	.	-
chr10	102455821	102455822	m6A	.	+
chr10	102456258	102456259	m6A	.	+
chr10	102479357	102479358	m6A	.	-
chr10	102480310	102480311	m6A	.	-
chr10	102480389	102480390	m6A	.	-
chr10	102480395	102480396	m6A	.	-
chr10	102630268	102630269	m6A	.	+
chr10	102630458	102630459	m6A	.	+
chr10	102630537	102630538	m6A	.	+
chr10	102631520	102631521	m6A	.	+
chr10	102631663	102631664	m6A	.	+
chr10	102631747	102631748	m6A	.	+
chr10	102631858	102631859	m6A	.	+
chr10	102631938	102631939	m6A	.	+
chr10	102632255	102632256	m6A	.	+
chr10	102643103	102643104	m6A	.	+
chr10	102643267	102643268	m6A	.	+
chr10	102643917	102643918	m6A	.	+
chr10	102644326	102644327	m6A	.	+
chr10	102657109	102657110	m6A	.	+
chr10	102657265	102657266	m6A	.	+
chr10	102658224	102658225	m6A	.	+
chr10	102685890	102685891	m6A	.	-
chr10	102812921	102812922	m6A	.	+
chr10	102812939	102812940	m6A	.	+
chr10	102813146	102813147	m6A	.	+
chr10	102813293	102813294	m6A	.	+
chr10	102813416	102813417	m6A	.	+
chr10	102813671	102813672	m6A	.	+
chr10	102814398	102814399	m6A	.	+
chr10	102814635	102814636	m6A	.	+
chr10	102814686	102814687	m6A	.	+
chr10	102815301	102815302	m6A	.	+
chr10	102815478	102815479	m6A	.	+
chr10	102815824	102815825	m6A	.	+
chr10	102864101	102864102	m6A	.	+
chr10	102864401	102864402	m6A	.	+
chr10	102901820	102901821	m6A	.	+
chr10	102919672	102919673	m6A	.	+
chr10	102919843	102919844	m6A	.	+
chr10	102919876	102919877	m6A	.	+
chr10	102919957	102919958	m6A	.	+
chr10	102919975	102919976	m6A	.	+
chr10	102927425	102927426	m6A	.	+
chr10	103077623	103077624	m6A	.	+
chr10	103077788	103077789	m6A	.	+
chr10	103078213	103078214	m6A	.	+
chr10	103082363	103082364	m6A	.	+
chr10	103089623	103089624	m6A	.	-
chr10	103303312	103303313	m6A	.	-
chr10	103303715	103303716	m6A	.	-
chr10	103303855	103303856	m6A	.	-
chr10	103388272	103388273	m6A	.	+
chr10	103388448	103388449	m6A	.	+
chr10	103416632	103416633	m6A	.	+
chr10	103425245	103425246	m6A	.	+
chr10	103425329	103425330	m6A	.	+
chr10	103425343	103425344	m6A	.	+
chr10	103445569	103445570	m6A	.	+
chr10	103445639	103445640	m6A	.	+
chr10	103445809	103445810	m6A	.	+
chr10	103594163	103594164	m6A	.	-
chr10	103600771	103600772	m6A	.	-
chr10	103601038	103601039	m6A	.	-
chr10	103601101	103601102	m6A	.	-
chr10	103601527	103601528	m6A	.	-
chr10	103602092	103602093	m6A	.	-
chr10	103602248	103602249	m6A	.	-
chr10	103602650	103602651	m6A	.	-
chr10	103603325	103603326	m6A	.	-
chr10	103603580	103603581	m6A	.	-
chr10	103612918	103612919	m6A	.	-
chr10	104002693	104002694	m6A	.	+
chr10	104003063	104003064	m6A	.	+
chr10	104028250	104028251	m6A	.	+
chr10	104267340	104267341	m6A	.	+
chr10	104267674	104267675	m6A	.	+
chr10	104270685	104270686	m6A	.	+
chr10	104271446	104271447	m6A	.	+
chr10	104272144	104272145	m6A	.	+
chr10	104313334	104313335	m6A	.	-
chr10	104313483	104313484	m6A	.	-
chr10	104313496	104313497	m6A	.	-
chr10	104314092	104314093	m6A	.	-
chr10	104314106	104314107	m6A	.	-
chr10	104314173	104314174	m6A	.	-
chr10	104314498	104314499	m6A	.	-
chr10	104314584	104314585	m6A	.	-
chr10	104314915	104314916	m6A	.	-
chr10	104315164	104315165	m6A	.	-
chr10	104315470	104315471	m6A	.	-
chr10	104315791	104315792	m6A	.	-
chr10	110133734	110133735	m6A	.	+
chr10	110284874	110284875	m6A	.	+
chr10	110286451	110286452	m6A	.	+
chr10	110510483	110510484	m6A	.	+
chr10	110510491	110510492	m6A	.	+
chr10	110510588	110510589	m6A	.	+
chr10	110510609	110510610	m6A	.	+
chr10	110510685	110510686	m6A	.	+
chr10	110511072	110511073	m6A	.	+
chr10	110511350	110511351	m6A	.	+
chr10	110870176	110870177	m6A	.	-
chr10	110870330	110870331	m6A	.	-
chr10	110872055	110872056	m6A	.	+
chr10	110872420	110872421	m6A	.	+
chr10	110872568	110872569	m6A	.	+
chr10	110873232	110873233	m6A	.	+
chr10	110881285	110881286	m6A	.	+
chr10	110881397	110881398	m6A	.	+
chr10	110964386	110964387	m6A	.	+
chr10	110964524	110964525	m6A	.	+
chr10	110964598	110964599	m6A	.	+
chr10	110964674	110964675	m6A	.	+
chr10	110964986	110964987	m6A	.	+
chr10	111011855	111011856	m6A	.	+
chr10	112153000	112153001	m6A	.	-
chr10	112153213	112153214	m6A	.	-
chr10	112153230	112153231	m6A	.	-
chr10	112153337	112153338	m6A	.	-
chr10	112168428	112168429	m6A	.	-
chr10	112215250	112215251	m6A	.	-
chr10	112215354	112215355	m6A	.	-
chr10	112217821	112217822	m6A	.	-
chr10	112427319	112427320	m6A	.	+
chr10	112445243	112445244	m6A	.	-
chr10	112445382	112445383	m6A	.	-
chr10	112445517	112445518	m6A	.	-
chr10	112817296	112817297	m6A	.	+
chr10	112817647	112817648	m6A	.	+
chr10	112817661	112817662	m6A	.	+
chr10	112817737	112817738	m6A	.	+
chr10	112950638	112950639	m6A	.	+
chr10	113165693	113165694	m6A	.	+
chr10	113165832	113165833	m6A	.	+
chr10	113166295	113166296	m6A	.	+
chr10	113166861	113166862	m6A	.	+
chr10	113167046	113167047	m6A	.	+
chr10	113730473	113730474	m6A	.	+
chr10	113834939	113834940	m6A	.	-
chr10	113849412	113849413	m6A	.	-
chr10	113850503	113850504	m6A	.	-
chr10	113852962	113852963	m6A	.	-
chr10	113854696	113854697	m6A	.	+
chr10	113854711	113854712	m6A	.	+
chr10	113855023	113855024	m6A	.	+
chr10	113876695	113876696	m6A	.	+
chr10	113876734	113876735	m6A	.	+
chr10	113908803	113908804	m6A	.	+
chr10	113909230	113909231	m6A	.	+
chr10	113909317	113909318	m6A	.	+
chr10	113909325	113909326	m6A	.	+
chr10	113910600	113910601	m6A	.	+
chr10	113911037	113911038	m6A	.	+
chr10	113916065	113916066	m6A	.	+
chr10	113916980	113916981	m6A	.	+
chr10	114122381	114122382	m6A	.	-
chr10	114122754	114122755	m6A	.	-
chr10	114432335	114432336	m6A	.	-
chr10	114436227	114436228	m6A	.	-
chr10	114855206	114855207	m6A	.	+
chr10	114861598	114861599	m6A	.	+
chr10	114861663	114861664	m6A	.	+
chr10	114861691	114861692	m6A	.	+
chr10	114861919	114861920	m6A	.	+
chr10	114975214	114975215	m6A	.	+
chr10	114976962	114976963	m6A	.	+
chr10	116664814	116664815	m6A	.	-
chr10	116671251	116671252	m6A	.	-
chr10	116671345	116671346	m6A	.	-
chr10	116672534	116672535	m6A	.	-
chr10	116672751	116672752	m6A	.	-
chr10	116673154	116673155	m6A	.	-
chr10	116674361	116674362	m6A	.	-
chr10	116674750	116674751	m6A	.	-
chr10	116885705	116885706	m6A	.	-
chr10	117283325	117283326	m6A	.	-
chr10	117284031	117284032	m6A	.	-
chr10	117284070	117284071	m6A	.	-
chr10	117284145	117284146	m6A	.	-
chr10	117284464	117284465	m6A	.	-
chr10	117284652	117284653	m6A	.	-
chr10	117374601	117374602	m6A	.	-
chr10	117374947	117374948	m6A	.	-
chr10	118336328	118336329	m6A	.	-
chr10	118341912	118341913	m6A	.	-
chr10	118681616	118681617	m6A	.	-
chr10	118684516	118684517	m6A	.	-
chr10	118684527	118684528	m6A	.	-
chr10	118685747	118685748	m6A	.	-
chr10	118685907	118685908	m6A	.	-
chr10	118685993	118685994	m6A	.	-
chr10	118686070	118686071	m6A	.	-
chr10	119033797	119033798	m6A	.	-
chr10	119033978	119033979	m6A	.	-
chr10	119036073	119036074	m6A	.	-
chr10	119042456	119042457	m6A	.	-
chr10	119123505	119123506	m6A	.	+
chr10	119137419	119137420	m6A	.	+
chr10	119453260	119453261	m6A	.	+
chr10	119500018	119500019	m6A	.	-
chr10	119500056	119500057	m6A	.	-
chr10	119515568	119515569	m6A	.	-
chr10	119575096	119575097	m6A	.	-
chr10	119575512	119575513	m6A	.	-
chr10	119575657	119575658	m6A	.	-
chr10	119651413	119651414	m6A	.	+
chr10	119676558	119676559	m6A	.	+
chr10	119676892	119676893	m6A	.	+
chr10	119677355	119677356	m6A	.	+
chr10	119677599	119677600	m6A	.	+
chr10	119898497	119898498	m6A	.	+
chr10	119898589	119898590	m6A	.	+
chr10	119904364	119904365	m6A	.	+
chr10	119940646	119940647	m6A	.	+
chr10	119941471	119941472	m6A	.	+
chr10	120908663	120908664	m6A	.	+
chr10	120908844	120908845	m6A	.	+
chr10	120909024	120909025	m6A	.	+
chr10	121741126	121741127	m6A	.	-
chr10	121927911	121927912	m6A	.	-
chr10	122210527	122210528	m6A	.	+
chr10	122210540	122210541	m6A	.	+
chr10	122211041	122211042	m6A	.	+
chr10	122211188	122211189	m6A	.	+
chr10	122211254	122211255	m6A	.	+
chr10	122254076	122254077	m6A	.	+
chr10	122331914	122331915	m6A	.	+
chr10	122429800	122429801	m6A	.	+
chr10	122429900	122429901	m6A	.	+
chr10	122932447	122932448	m6A	.	-
chr10	122938090	122938091	m6A	.	-
chr10	122982834	122982835	m6A	.	+
chr10	122992153	122992154	m6A	.	-
chr10	122994314	122994315	m6A	.	-
chr10	122994369	122994370	m6A	.	-
chr10	122994410	122994411	m6A	.	-
chr10	123055203	123055204	m6A	.	+
chr10	123056251	123056252	m6A	.	+
chr10	123056418	123056419	m6A	.	+
chr10	123056511	123056512	m6A	.	+
chr10	123056615	123056616	m6A	.	+
chr10	123056824	123056825	m6A	.	+
chr10	123056919	123056920	m6A	.	+
chr10	123057069	123057070	m6A	.	+
chr10	123057105	123057106	m6A	.	+
chr10	123162721	123162722	m6A	.	+
chr10	124007715	124007716	m6A	.	-
chr10	124008271	124008272	m6A	.	-
chr10	124008488	124008489	m6A	.	-
chr10	124008592	124008593	m6A	.	-
chr10	124008811	124008812	m6A	.	-
chr10	124009046	124009047	m6A	.	-
chr10	124009402	124009403	m6A	.	-
chr10	124009678	124009679	m6A	.	-
chr10	124009963	124009964	m6A	.	-
chr10	124010039	124010040	m6A	.	-
chr10	124012439	124012440	m6A	.	-
chr10	124398058	124398059	m6A	.	-
chr10	124622197	124622198	m6A	.	-
chr10	124622503	124622504	m6A	.	-
chr10	124623266	124623267	m6A	.	-
chr10	124623314	124623315	m6A	.	-
chr10	124623395	124623396	m6A	.	-
chr10	124623465	124623466	m6A	.	-
chr10	124623554	124623555	m6A	.	-
chr10	124681841	124681842	m6A	.	-
chr10	124681957	124681958	m6A	.	-
chr10	124682097	124682098	m6A	.	-
chr10	124760406	124760407	m6A	.	-
chr10	124765544	124765545	m6A	.	-
chr10	124834766	124834767	m6A	.	+
chr10	124835290	124835291	m6A	.	+
chr10	124836004	124836005	m6A	.	+
chr10	124942698	124942699	m6A	.	+
chr10	124942940	124942941	m6A	.	+
chr10	124942952	124942953	m6A	.	+
chr10	124943054	124943055	m6A	.	+
chr10	124943160	124943161	m6A	.	+
chr10	124943235	124943236	m6A	.	+
chr10	124943276	124943277	m6A	.	+
chr10	124974346	124974347	m6A	.	+
chr10	124984819	124984820	m6A	.	+
chr10	124985128	124985129	m6A	.	+
chr10	124985190	124985191	m6A	.	+
chr10	124985839	124985840	m6A	.	+
chr10	124987288	124987289	m6A	.	+
chr10	125836288	125836289	m6A	.	+
chr10	125836353	125836354	m6A	.	+
chr10	125836795	125836796	m6A	.	-
chr10	125841999	125842000	m6A	.	+
chr10	125842034	125842035	m6A	.	+
chr10	125842245	125842246	m6A	.	+
chr10	125842610	125842611	m6A	.	+
chr10	125859854	125859855	m6A	.	-
chr10	125885421	125885422	m6A	.	-
chr10	125885616	125885617	m6A	.	-
chr10	128097149	128097150	m6A	.	-
chr10	128098174	128098175	m6A	.	-
chr10	128098277	128098278	m6A	.	-
chr10	128098355	128098356	m6A	.	-
chr10	128098569	128098570	m6A	.	-
chr10	128099000	128099001	m6A	.	-
chr10	128101567	128101568	m6A	.	-
chr10	128101667	128101668	m6A	.	-
chr10	129766855	129766856	m6A	.	+
chr10	131947637	131947638	m6A	.	+
chr10	131955850	131955851	m6A	.	+
chr10	131955859	131955860	m6A	.	+
chr10	131955901	131955902	m6A	.	+
chr10	131956009	131956010	m6A	.	+
chr10	131956195	131956196	m6A	.	+
chr10	131966558	131966559	m6A	.	-
chr10	131966852	131966853	m6A	.	-
chr10	131966907	131966908	m6A	.	-
chr10	131967622	131967623	m6A	.	-
chr10	132207966	132207967	m6A	.	-
chr10	132225278	132225279	m6A	.	-
chr10	132226824	132226825	m6A	.	-
chr10	132324164	132324165	m6A	.	-
chr10	132324349	132324350	m6A	.	-
chr10	132331526	132331527	m6A	.	-
chr10	132397338	132397339	m6A	.	+
chr10	132405635	132405636	m6A	.	+
chr10	132405746	132405747	m6A	.	+
chr10	132405958	132405959	m6A	.	+
chr10	132417305	132417306	m6A	.	+
chr10	132511663	132511664	m6A	.	-
chr10	133279722	133279723	m6A	.	-
chr10	133313062	133313063	m6A	.	+
chr10	133420153	133420154	m6A	.	+
chr10	133420720	133420721	m6A	.	+
chr10	133422020	133422021	m6A	.	+
chr10	133422444	133422445	m6A	.	+
chr11	201114	201115	m6A	.	-
chr11	203062	203063	m6A	.	-
chr11	204250	204251	m6A	.	-
chr11	204661	204662	m6A	.	-
chr11	204931	204932	m6A	.	-
chr11	205099	205100	m6A	.	-
chr11	205225	205226	m6A	.	-
chr11	205467	205468	m6A	.	-
chr11	207963	207964	m6A	.	+
chr11	207982	207983	m6A	.	+
chr11	208447	208448	m6A	.	+
chr11	209925	209926	m6A	.	+
chr11	209974	209975	m6A	.	+
chr11	214380	214381	m6A	.	+
chr11	214399	214400	m6A	.	+
chr11	214536	214537	m6A	.	+
chr11	216063	216064	m6A	.	-
chr11	216137	216138	m6A	.	-
chr11	252727	252728	m6A	.	+
chr11	252750	252751	m6A	.	+
chr11	376946	376947	m6A	.	+
chr11	376966	376967	m6A	.	+
chr11	377197	377198	m6A	.	+
chr11	397433	397434	m6A	.	+
chr11	491029	491030	m6A	.	+
chr11	491231	491232	m6A	.	+
chr11	532356	532357	m6A	.	-
chr11	563774	563775	m6A	.	+
chr11	644418	644419	m6A	.	-
chr11	644471	644472	m6A	.	-
chr11	703064	703065	m6A	.	+
chr11	703712	703713	m6A	.	+
chr11	727571	727572	m6A	.	+
chr11	727650	727651	m6A	.	+
chr11	780648	780649	m6A	.	+
chr11	780798	780799	m6A	.	+
chr11	780806	780807	m6A	.	+
chr11	780855	780856	m6A	.	+
chr11	781173	781174	m6A	.	+
chr11	781458	781459	m6A	.	+
chr11	790643	790644	m6A	.	-
chr11	791390	791391	m6A	.	-
chr11	799296	799297	m6A	.	-
chr11	809570	809571	m6A	.	+
chr11	809693	809694	m6A	.	+
chr11	824929	824930	m6A	.	+
chr11	839907	839908	m6A	.	-
chr11	869151	869152	m6A	.	-
chr11	869186	869187	m6A	.	-
chr11	869238	869239	m6A	.	-
chr11	869279	869280	m6A	.	-
chr11	869489	869490	m6A	.	-
chr11	869879	869880	m6A	.	-
chr11	1010823	1010824	m6A	.	+
chr11	1011132	1011133	m6A	.	+
chr11	1011343	1011344	m6A	.	+
chr11	1011376	1011377	m6A	.	+
chr11	1011576	1011577	m6A	.	+
chr11	1275414	1275415	m6A	.	-
chr11	1276431	1276432	m6A	.	-
chr11	1276917	1276918	m6A	.	-
chr11	1469913	1469914	m6A	.	-
chr11	1470366	1470367	m6A	.	-
chr11	1557205	1557206	m6A	.	-
chr11	1557238	1557239	m6A	.	-
chr11	1734896	1734897	m6A	.	-
chr11	1734947	1734948	m6A	.	-
chr11	1735238	1735239	m6A	.	-
chr11	2147668	2147669	m6A	.	+
chr11	2148250	2148251	m6A	.	+
chr11	2402736	2402737	m6A	.	+
chr11	2403119	2403120	m6A	.	+
chr11	2403603	2403604	m6A	.	+
chr11	2731179	2731180	m6A	.	-
chr11	2731572	2731573	m6A	.	-
chr11	2731730	2731731	m6A	.	-
chr11	2731737	2731738	m6A	.	-
chr11	2732301	2732302	m6A	.	-
chr11	2888220	2888221	m6A	.	-
chr11	2928543	2928544	m6A	.	-
chr11	2944747	2944748	m6A	.	-
chr11	2944957	2944958	m6A	.	-
chr11	2945215	2945216	m6A	.	-
chr11	2945352	2945353	m6A	.	-
chr11	3001078	3001079	m6A	.	-
chr11	3001101	3001102	m6A	.	-
chr11	3002453	3002454	m6A	.	-
chr11	3358665	3358666	m6A	.	-
chr11	3358709	3358710	m6A	.	-
chr11	3359041	3359042	m6A	.	-
chr11	3360398	3360399	m6A	.	-
chr11	3360444	3360445	m6A	.	-
chr11	3676228	3676229	m6A	.	-
chr11	3683361	3683362	m6A	.	-
chr11	3702571	3702572	m6A	.	-
chr11	3712296	3712297	m6A	.	-
chr11	3712640	3712641	m6A	.	-
chr11	3824129	3824130	m6A	.	+
chr11	3825402	3825403	m6A	.	+
chr11	3825867	3825868	m6A	.	+
chr11	3826044	3826045	m6A	.	+
chr11	3826062	3826063	m6A	.	+
chr11	3827475	3827476	m6A	.	-
chr11	3827785	3827786	m6A	.	-
chr11	3827968	3827969	m6A	.	-
chr11	3856061	3856062	m6A	.	+
chr11	3856311	3856312	m6A	.	+
chr11	4091736	4091737	m6A	.	+
chr11	4138483	4138484	m6A	.	+
chr11	4385018	4385019	m6A	.	-
chr11	4385270	4385271	m6A	.	-
chr11	4385477	4385478	m6A	.	-
chr11	4385577	4385578	m6A	.	-
chr11	4385630	4385631	m6A	.	-
chr11	4390115	4390116	m6A	.	-
chr11	5678369	5678370	m6A	.	-
chr11	5680091	5680092	m6A	.	-
chr11	5709418	5709419	m6A	.	+
chr11	6211414	6211415	m6A	.	-
chr11	6211491	6211492	m6A	.	-
chr11	6211754	6211755	m6A	.	-
chr11	6217403	6217404	m6A	.	-
chr11	6217575	6217576	m6A	.	-
chr11	6217811	6217812	m6A	.	-
chr11	6391576	6391577	m6A	.	+
chr11	6391723	6391724	m6A	.	+
chr11	6391932	6391933	m6A	.	+
chr11	6394744	6394745	m6A	.	+
chr11	6394984	6394985	m6A	.	+
chr11	6394990	6394991	m6A	.	+
chr11	6476741	6476742	m6A	.	-
chr11	6477041	6477042	m6A	.	-
chr11	6477078	6477079	m6A	.	-
chr11	6482256	6482257	m6A	.	+
chr11	6482272	6482273	m6A	.	+
chr11	6482281	6482282	m6A	.	+
chr11	6483208	6483209	m6A	.	+
chr11	6600040	6600041	m6A	.	-
chr11	6603998	6603999	m6A	.	+
chr11	6610612	6610613	m6A	.	+
chr11	6613123	6613124	m6A	.	-
chr11	6613135	6613136	m6A	.	-
chr11	7653195	7653196	m6A	.	+
chr11	7653436	7653437	m6A	.	+
chr11	7653547	7653548	m6A	.	+
chr11	7653665	7653666	m6A	.	+
chr11	7996068	7996069	m6A	.	+
chr11	8000291	8000292	m6A	.	+
chr11	8000300	8000301	m6A	.	+
chr11	8000392	8000393	m6A	.	+
chr11	8688827	8688828	m6A	.	+
chr11	8688942	8688943	m6A	.	+
chr11	8911561	8911562	m6A	.	+
chr11	8947535	8947536	m6A	.	-
chr11	8947541	8947542	m6A	.	-
chr11	9139368	9139369	m6A	.	-
chr11	9139598	9139599	m6A	.	-
chr11	9139634	9139635	m6A	.	-
chr11	9139644	9139645	m6A	.	-
chr11	9204012	9204013	m6A	.	-
chr11	9204220	9204221	m6A	.	-
chr11	9280896	9280897	m6A	.	-
chr11	9281309	9281310	m6A	.	-
chr11	9281466	9281467	m6A	.	-
chr11	9295306	9295307	m6A	.	-
chr11	9445306	9445307	m6A	.	+
chr11	9445336	9445337	m6A	.	+
chr11	9445553	9445554	m6A	.	+
chr11	9445746	9445747	m6A	.	+
chr11	9512550	9512551	m6A	.	+
chr11	9574087	9574088	m6A	.	+
chr11	9588721	9588722	m6A	.	+
chr11	9588988	9588989	m6A	.	+
chr11	9589407	9589408	m6A	.	+
chr11	9750330	9750331	m6A	.	+
chr11	9750662	9750663	m6A	.	+
chr11	9752347	9752348	m6A	.	+
chr11	9752373	9752374	m6A	.	+
chr11	9779030	9779031	m6A	.	-
chr11	9779982	9779983	m6A	.	-
chr11	10306566	10306567	m6A	.	+
chr11	10755033	10755034	m6A	.	+
chr11	10755123	10755124	m6A	.	+
chr11	10778833	10778834	m6A	.	+
chr11	10779257	10779258	m6A	.	+
chr11	10852962	10852963	m6A	.	-
chr11	10853173	10853174	m6A	.	-
chr11	10853526	10853527	m6A	.	-
chr11	10853616	10853617	m6A	.	-
chr11	10854090	10854091	m6A	.	-
chr11	10854147	10854148	m6A	.	-
chr11	11352024	11352025	m6A	.	-
chr11	11942543	11942544	m6A	.	+
chr11	11942671	11942672	m6A	.	+
chr11	11942707	11942708	m6A	.	+
chr11	11942833	11942834	m6A	.	+
chr11	11942912	11942913	m6A	.	+
chr11	11956170	11956171	m6A	.	+
chr11	11956298	11956299	m6A	.	+
chr11	12527978	12527979	m6A	.	+
chr11	12528340	12528341	m6A	.	+
chr11	12532481	12532482	m6A	.	+
chr11	12533139	12533140	m6A	.	+
chr11	12533190	12533191	m6A	.	+
chr11	12533299	12533300	m6A	.	+
chr11	12533967	12533968	m6A	.	+
chr11	12534157	12534158	m6A	.	+
chr11	12534210	12534211	m6A	.	+
chr11	12534541	12534542	m6A	.	+
chr11	12534975	12534976	m6A	.	+
chr11	12535204	12535205	m6A	.	+
chr11	12942059	12942060	m6A	.	+
chr11	12942444	12942445	m6A	.	+
chr11	12942529	12942530	m6A	.	+
chr11	12959812	12959813	m6A	.	-
chr11	12960088	12960089	m6A	.	-
chr11	12960128	12960129	m6A	.	-
chr11	12961060	12961061	m6A	.	-
chr11	12961247	12961248	m6A	.	-
chr11	12961252	12961253	m6A	.	-
chr11	12961307	12961308	m6A	.	-
chr11	12961639	12961640	m6A	.	-
chr11	12962264	12962265	m6A	.	-
chr11	12975972	12975973	m6A	.	-
chr11	12979326	12979327	m6A	.	-
chr11	12980093	12980094	m6A	.	-
chr11	12980154	12980155	m6A	.	-
chr11	12980828	12980829	m6A	.	-
chr11	12980862	12980863	m6A	.	-
chr11	13388498	13388499	m6A	.	-
chr11	13389011	13389012	m6A	.	-
chr11	14278689	14278690	m6A	.	-
chr11	14457767	14457768	m6A	.	-
chr11	14595181	14595182	m6A	.	-
chr11	14644199	14644200	m6A	.	+
chr11	14644568	14644569	m6A	.	+
chr11	14870226	14870227	m6A	.	+
chr11	14870600	14870601	m6A	.	+
chr11	14870907	14870908	m6A	.	+
chr11	16755165	16755166	m6A	.	+
chr11	16777722	16777723	m6A	.	-
chr11	16777803	16777804	m6A	.	-
chr11	16778358	16778359	m6A	.	-
chr11	16778677	16778678	m6A	.	-
chr11	16778807	16778808	m6A	.	-
chr11	16786268	16786269	m6A	.	-
chr11	16789172	16789173	m6A	.	-
chr11	17052304	17052305	m6A	.	+
chr11	17086806	17086807	m6A	.	-
chr11	17088052	17088053	m6A	.	-
chr11	17379228	17379229	m6A	.	+
chr11	17379255	17379256	m6A	.	+
chr11	17381030	17381031	m6A	.	+
chr11	17381224	17381225	m6A	.	+
chr11	17381236	17381237	m6A	.	+
chr11	17381299	17381300	m6A	.	+
chr11	17381493	17381494	m6A	.	+
chr11	18083623	18083624	m6A	.	-
chr11	18236857	18236858	m6A	.	-
chr11	18279332	18279333	m6A	.	-
chr11	18291596	18291597	m6A	.	-
chr11	18291604	18291605	m6A	.	-
chr11	18291800	18291801	m6A	.	-
chr11	18291917	18291918	m6A	.	-
chr11	18296964	18296965	m6A	.	-
chr11	18366034	18366035	m6A	.	+
chr11	18366052	18366053	m6A	.	+
chr11	18366166	18366167	m6A	.	+
chr11	18407397	18407398	m6A	.	+
chr11	18531690	18531691	m6A	.	-
chr11	18532292	18532293	m6A	.	-
chr11	18588944	18588945	m6A	.	+
chr11	18609421	18609422	m6A	.	-
chr11	18609797	18609798	m6A	.	-
chr11	18614760	18614761	m6A	.	-
chr11	18615279	18615280	m6A	.	-
chr11	18615294	18615295	m6A	.	-
chr11	19155853	19155854	m6A	.	+
chr11	19176143	19176144	m6A	.	+
chr11	20118232	20118233	m6A	.	+
chr11	20118663	20118664	m6A	.	+
chr11	20119399	20119400	m6A	.	+
chr11	20119502	20119503	m6A	.	+
chr11	20119786	20119787	m6A	.	+
chr11	20121105	20121106	m6A	.	+
chr11	20508513	20508514	m6A	.	+
chr11	22624971	22624972	m6A	.	-
chr11	22625029	22625030	m6A	.	-
chr11	22625331	22625332	m6A	.	-
chr11	22811951	22811952	m6A	.	+
chr11	22812039	22812040	m6A	.	+
chr11	22822681	22822682	m6A	.	-
chr11	26589608	26589609	m6A	.	-
chr11	26591071	26591072	m6A	.	-
chr11	26591207	26591208	m6A	.	-
chr11	27367392	27367393	m6A	.	-
chr11	27367870	27367871	m6A	.	-
chr11	27368515	27368516	m6A	.	-
chr11	27472177	27472178	m6A	.	-
chr11	27496082	27496083	m6A	.	-
chr11	27496966	27496967	m6A	.	-
chr11	28330466	28330467	m6A	.	+
chr11	28330522	28330523	m6A	.	+
chr11	28330939	28330940	m6A	.	+
chr11	28331044	28331045	m6A	.	+
chr11	28331079	28331080	m6A	.	+
chr11	28332926	28332927	m6A	.	+
chr11	30331035	30331036	m6A	.	+
chr11	30336631	30336632	m6A	.	+
chr11	31509960	31509961	m6A	.	+
chr11	31783516	31783517	m6A	.	+
chr11	32104496	32104497	m6A	.	+
chr11	32104638	32104639	m6A	.	+
chr11	32105448	32105449	m6A	.	+
chr11	32387892	32387893	m6A	.	-
chr11	32388132	32388133	m6A	.	-
chr11	32604672	32604673	m6A	.	+
chr11	32935185	32935186	m6A	.	+
chr11	32954063	32954064	m6A	.	+
chr11	32954170	32954171	m6A	.	+
chr11	32976662	32976663	m6A	.	+
chr11	32977016	32977017	m6A	.	+
chr11	32979672	32979673	m6A	.	+
chr11	33025895	33025896	m6A	.	+
chr11	33072549	33072550	m6A	.	+
chr11	33078927	33078928	m6A	.	+
chr11	33079050	33079051	m6A	.	+
chr11	33348682	33348683	m6A	.	+
chr11	33351714	33351715	m6A	.	+
chr11	33353460	33353461	m6A	.	+
chr11	33354496	33354497	m6A	.	+
chr11	33356597	33356598	m6A	.	+
chr11	33356815	33356816	m6A	.	+
chr11	33703292	33703293	m6A	.	-
chr11	33703360	33703361	m6A	.	-
chr11	33703393	33703394	m6A	.	-
chr11	33706367	33706368	m6A	.	-
chr11	33709601	33709602	m6A	.	-
chr11	33710199	33710200	m6A	.	-
chr11	33741515	33741516	m6A	.	-
chr11	33741643	33741644	m6A	.	-
chr11	33744891	33744892	m6A	.	-
chr11	33755881	33755882	m6A	.	-
chr11	34076364	34076365	m6A	.	+
chr11	34099484	34099485	m6A	.	+
chr11	34099509	34099510	m6A	.	+
chr11	34100743	34100744	m6A	.	+
chr11	34146263	34146264	m6A	.	+
chr11	34146621	34146622	m6A	.	+
chr11	34357509	34357510	m6A	.	-
chr11	34357530	34357531	m6A	.	-
chr11	34357882	34357883	m6A	.	-
chr11	35255085	35255086	m6A	.	-
chr11	35265624	35265625	m6A	.	-
chr11	35619489	35619490	m6A	.	+
chr11	35619944	35619945	m6A	.	+
chr11	35620515	35620516	m6A	.	+
chr11	35806993	35806994	m6A	.	+
chr11	35807500	35807501	m6A	.	+
chr11	36229362	36229363	m6A	.	+
chr11	36230006	36230007	m6A	.	+
chr11	36230908	36230909	m6A	.	+
chr11	36231664	36231665	m6A	.	+
chr11	43342601	43342602	m6A	.	+
chr11	43494017	43494018	m6A	.	+
chr11	43494029	43494030	m6A	.	+
chr11	43754910	43754911	m6A	.	+
chr11	43855550	43855551	m6A	.	+
chr11	44244542	44244543	m6A	.	+
chr11	44244636	44244637	m6A	.	+
chr11	44244805	44244806	m6A	.	+
chr11	45805749	45805750	m6A	.	+
chr11	45806108	45806109	m6A	.	+
chr11	45811094	45811095	m6A	.	+
chr11	45811441	45811442	m6A	.	+
chr11	45811863	45811864	m6A	.	+
chr11	45812520	45812521	m6A	.	+
chr11	45812624	45812625	m6A	.	+
chr11	45870527	45870528	m6A	.	+
chr11	45906203	45906204	m6A	.	+
chr11	45928765	45928766	m6A	.	+
chr11	45933762	45933763	m6A	.	-
chr11	45933975	45933976	m6A	.	-
chr11	45934067	45934068	m6A	.	-
chr11	46377787	46377788	m6A	.	+
chr11	46380109	46380110	m6A	.	+
chr11	46380157	46380158	m6A	.	+
chr11	46380465	46380466	m6A	.	+
chr11	46396603	46396604	m6A	.	-
chr11	46396870	46396871	m6A	.	-
chr11	46396873	46396874	m6A	.	-
chr11	46396896	46396897	m6A	.	-
chr11	46397136	46397137	m6A	.	-
chr11	46397374	46397375	m6A	.	-
chr11	46397707	46397708	m6A	.	-
chr11	46542083	46542084	m6A	.	-
chr11	46542152	46542153	m6A	.	-
chr11	46542758	46542759	m6A	.	-
chr11	46603484	46603485	m6A	.	-
chr11	46603581	46603582	m6A	.	-
chr11	46615641	46615642	m6A	.	-
chr11	46615684	46615685	m6A	.	-
chr11	46672486	46672487	m6A	.	+
chr11	46678451	46678452	m6A	.	-
chr11	46678761	46678762	m6A	.	-
chr11	46678819	46678820	m6A	.	-
chr11	46678988	46678989	m6A	.	-
chr11	46704407	46704408	m6A	.	+
chr11	46705678	46705679	m6A	.	+
chr11	46705810	46705811	m6A	.	+
chr11	46705897	46705898	m6A	.	+
chr11	46743569	46743570	m6A	.	+
chr11	46743711	46743712	m6A	.	+
chr11	46743970	46743971	m6A	.	+
chr11	46744052	46744053	m6A	.	-
chr11	46744339	46744340	m6A	.	+
chr11	46744523	46744524	m6A	.	+
chr11	46744930	46744931	m6A	.	+
chr11	46744965	46744966	m6A	.	+
chr11	46745327	46745328	m6A	.	+
chr11	46745594	46745595	m6A	.	+
chr11	46754672	46754673	m6A	.	-
chr11	46856906	46856907	m6A	.	-
chr11	46856947	46856948	m6A	.	-
chr11	46858375	46858376	m6A	.	-
chr11	46858547	46858548	m6A	.	-
chr11	46858615	46858616	m6A	.	-
chr11	47161882	47161883	m6A	.	+
chr11	47164373	47164374	m6A	.	-
chr11	47165284	47165285	m6A	.	-
chr11	47177661	47177662	m6A	.	-
chr11	47238998	47238999	m6A	.	+
chr11	47239307	47239308	m6A	.	-
chr11	47239369	47239370	m6A	.	-
chr11	47239572	47239573	m6A	.	-
chr11	47239711	47239712	m6A	.	-
chr11	47239903	47239904	m6A	.	-
chr11	47268772	47268773	m6A	.	+
chr11	47285483	47285484	m6A	.	+
chr11	47416143	47416144	m6A	.	+
chr11	47425118	47425119	m6A	.	-
chr11	47466871	47466872	m6A	.	-
chr11	47472211	47472212	m6A	.	-
chr11	47571605	47571606	m6A	.	+
chr11	47572087	47572088	m6A	.	+
chr11	47573170	47573171	m6A	.	-
chr11	47573314	47573315	m6A	.	-
chr11	47577680	47577681	m6A	.	-
chr11	47617615	47617616	m6A	.	-
chr11	47723188	47723189	m6A	.	-
chr11	47746170	47746171	m6A	.	-
chr11	47778798	47778799	m6A	.	-
chr11	47779051	47779052	m6A	.	-
chr11	47779058	47779059	m6A	.	-
chr11	47835692	47835693	m6A	.	-
chr11	48169095	48169096	m6A	.	+
chr11	48170198	48170199	m6A	.	+
chr11	49433568	49433569	m6A	.	-
chr11	49433762	49433763	m6A	.	-
chr11	49434219	49434220	m6A	.	-
chr11	49434266	49434267	m6A	.	-
chr11	57308670	57308671	m6A	.	-
chr11	57308677	57308678	m6A	.	-
chr11	57308682	57308683	m6A	.	-
chr11	57308781	57308782	m6A	.	-
chr11	57309028	57309029	m6A	.	-
chr11	57309033	57309034	m6A	.	-
chr11	57309226	57309227	m6A	.	-
chr11	57309231	57309232	m6A	.	-
chr11	57309375	57309376	m6A	.	-
chr11	57309387	57309388	m6A	.	-
chr11	57309831	57309832	m6A	.	-
chr11	57309930	57309931	m6A	.	-
chr11	57467911	57467912	m6A	.	+
chr11	57476711	57476712	m6A	.	+
chr11	57476831	57476832	m6A	.	+
chr11	57477421	57477422	m6A	.	+
chr11	57484946	57484947	m6A	.	-
chr11	57485094	57485095	m6A	.	-
chr11	57552296	57552297	m6A	.	-
chr11	57552309	57552310	m6A	.	-
chr11	57614660	57614661	m6A	.	+
chr11	57659735	57659736	m6A	.	+
chr11	57660963	57660964	m6A	.	+
chr11	57661029	57661030	m6A	.	+
chr11	57661164	57661165	m6A	.	+
chr11	57661514	57661515	m6A	.	+
chr11	57661546	57661547	m6A	.	+
chr11	57661632	57661633	m6A	.	+
chr11	57661801	57661802	m6A	.	+
chr11	57672084	57672085	m6A	.	+
chr11	57672491	57672492	m6A	.	+
chr11	57699138	57699139	m6A	.	+
chr11	57700129	57700130	m6A	.	+
chr11	57700279	57700280	m6A	.	+
chr11	57700288	57700289	m6A	.	+
chr11	57703955	57703956	m6A	.	-
chr11	57704024	57704025	m6A	.	-
chr11	57740676	57740677	m6A	.	+
chr11	57740894	57740895	m6A	.	+
chr11	57762019	57762020	m6A	.	+
chr11	57796564	57796565	m6A	.	+
chr11	57816396	57816397	m6A	.	+
chr11	57816766	57816767	m6A	.	+
chr11	57816876	57816877	m6A	.	+
chr11	57816965	57816966	m6A	.	+
chr11	57817309	57817310	m6A	.	+
chr11	58528064	58528065	m6A	.	-
chr11	58617266	58617267	m6A	.	+
chr11	58617717	58617718	m6A	.	+
chr11	58617765	58617766	m6A	.	+
chr11	59154570	59154571	m6A	.	+
chr11	59154647	59154648	m6A	.	+
chr11	59154684	59154685	m6A	.	+
chr11	59574614	59574615	m6A	.	-
chr11	59575333	59575334	m6A	.	-
chr11	59575573	59575574	m6A	.	-
chr11	59575778	59575779	m6A	.	-
chr11	59575826	59575827	m6A	.	-
chr11	59576586	59576587	m6A	.	-
chr11	59576604	59576605	m6A	.	-
chr11	59593669	59593670	m6A	.	-
chr11	59608646	59608647	m6A	.	-
chr11	59659366	59659367	m6A	.	-
chr11	59800973	59800974	m6A	.	+
chr11	59801087	59801088	m6A	.	+
chr11	59801096	59801097	m6A	.	+
chr11	59801360	59801361	m6A	.	+
chr11	59806462	59806463	m6A	.	-
chr11	59806522	59806523	m6A	.	-
chr11	60851376	60851377	m6A	.	-
chr11	60851390	60851391	m6A	.	-
chr11	60851785	60851786	m6A	.	-
chr11	60852391	60852392	m6A	.	-
chr11	60927206	60927207	m6A	.	+
chr11	60935943	60935944	m6A	.	+
chr11	60937036	60937037	m6A	.	+
chr11	60937076	60937077	m6A	.	+
chr11	61130345	61130346	m6A	.	-
chr11	61131708	61131709	m6A	.	-
chr11	61132134	61132135	m6A	.	-
chr11	61258350	61258351	m6A	.	-
chr11	61258406	61258407	m6A	.	-
chr11	61258442	61258443	m6A	.	-
chr11	61258638	61258639	m6A	.	-
chr11	61258652	61258653	m6A	.	-
chr11	61258761	61258762	m6A	.	-
chr11	61258828	61258829	m6A	.	-
chr11	61259108	61259109	m6A	.	-
chr11	61299970	61299971	m6A	.	-
chr11	61348490	61348491	m6A	.	+
chr11	61349093	61349094	m6A	.	-
chr11	61349486	61349487	m6A	.	-
chr11	61353145	61353146	m6A	.	+
chr11	61361960	61361961	m6A	.	-
chr11	61364489	61364490	m6A	.	+
chr11	61367966	61367967	m6A	.	+
chr11	61368628	61368629	m6A	.	+
chr11	61368665	61368666	m6A	.	+
chr11	61368805	61368806	m6A	.	+
chr11	61398407	61398408	m6A	.	+
chr11	61398478	61398479	m6A	.	+
chr11	61398631	61398632	m6A	.	+
chr11	61398749	61398750	m6A	.	+
chr11	61403215	61403216	m6A	.	-
chr11	61403225	61403226	m6A	.	-
chr11	61403227	61403228	m6A	.	-
chr11	61403280	61403281	m6A	.	-
chr11	61404028	61404029	m6A	.	-
chr11	61404487	61404488	m6A	.	-
chr11	61404644	61404645	m6A	.	-
chr11	61404670	61404671	m6A	.	-
chr11	61445994	61445995	m6A	.	+
chr11	61446025	61446026	m6A	.	+
chr11	61446205	61446206	m6A	.	+
chr11	61473083	61473084	m6A	.	+
chr11	61473157	61473158	m6A	.	+
chr11	61506005	61506006	m6A	.	+
chr11	61516082	61516083	m6A	.	-
chr11	61744070	61744071	m6A	.	+
chr11	61744364	61744365	m6A	.	+
chr11	61744420	61744421	m6A	.	+
chr11	61744658	61744659	m6A	.	+
chr11	61746347	61746348	m6A	.	+
chr11	61786270	61786271	m6A	.	+
chr11	61786355	61786356	m6A	.	+
chr11	61786521	61786522	m6A	.	+
chr11	61786548	61786549	m6A	.	+
chr11	61786597	61786598	m6A	.	+
chr11	61786607	61786608	m6A	.	+
chr11	61786680	61786681	m6A	.	+
chr11	61786714	61786715	m6A	.	+
chr11	61795896	61795897	m6A	.	+
chr11	61795902	61795903	m6A	.	+
chr11	61796103	61796104	m6A	.	+
chr11	61796229	61796230	m6A	.	+
chr11	61796468	61796469	m6A	.	+
chr11	61796891	61796892	m6A	.	+
chr11	61796897	61796898	m6A	.	+
chr11	61802337	61802338	m6A	.	-
chr11	61897566	61897567	m6A	.	-
chr11	61897885	61897886	m6A	.	-
chr11	61898091	61898092	m6A	.	-
chr11	61967163	61967164	m6A	.	-
chr11	62151845	62151846	m6A	.	+
chr11	62392191	62392192	m6A	.	+
chr11	62392835	62392836	m6A	.	+
chr11	62392884	62392885	m6A	.	+
chr11	62392907	62392908	m6A	.	+
chr11	62517043	62517044	m6A	.	-
chr11	62517514	62517515	m6A	.	-
chr11	62517590	62517591	m6A	.	-
chr11	62518058	62518059	m6A	.	-
chr11	62518559	62518560	m6A	.	-
chr11	62518768	62518769	m6A	.	-
chr11	62518970	62518971	m6A	.	-
chr11	62519391	62519392	m6A	.	-
chr11	62519540	62519541	m6A	.	-
chr11	62519836	62519837	m6A	.	-
chr11	62520128	62520129	m6A	.	-
chr11	62520512	62520513	m6A	.	-
chr11	62520581	62520582	m6A	.	-
chr11	62520803	62520804	m6A	.	-
chr11	62521136	62521137	m6A	.	-
chr11	62521358	62521359	m6A	.	-
chr11	62521520	62521521	m6A	.	-
chr11	62521742	62521743	m6A	.	-
chr11	62521868	62521869	m6A	.	-
chr11	62575045	62575046	m6A	.	+
chr11	62575270	62575271	m6A	.	-
chr11	62575738	62575739	m6A	.	-
chr11	62575955	62575956	m6A	.	-
chr11	62578848	62578849	m6A	.	-
chr11	62578890	62578891	m6A	.	-
chr11	62593878	62593879	m6A	.	-
chr11	62602373	62602374	m6A	.	-
chr11	62615438	62615439	m6A	.	-
chr11	62615649	62615650	m6A	.	-
chr11	62617107	62617108	m6A	.	-
chr11	62647164	62647165	m6A	.	-
chr11	62647890	62647891	m6A	.	-
chr11	62647936	62647937	m6A	.	-
chr11	62647944	62647945	m6A	.	-
chr11	62648090	62648091	m6A	.	-
chr11	62648141	62648142	m6A	.	-
chr11	62648386	62648387	m6A	.	-
chr11	62648534	62648535	m6A	.	-
chr11	62648844	62648845	m6A	.	-
chr11	62648925	62648926	m6A	.	-
chr11	62649333	62649334	m6A	.	-
chr11	62649507	62649508	m6A	.	-
chr11	62649734	62649735	m6A	.	-
chr11	62662985	62662986	m6A	.	-
chr11	62663006	62663007	m6A	.	-
chr11	62665738	62665739	m6A	.	+
chr11	62666583	62666584	m6A	.	+
chr11	62666647	62666648	m6A	.	+
chr11	62666723	62666724	m6A	.	+
chr11	62666812	62666813	m6A	.	+
chr11	62666904	62666905	m6A	.	+
chr11	62666929	62666930	m6A	.	+
chr11	62666976	62666977	m6A	.	+
chr11	62667053	62667054	m6A	.	+
chr11	62672225	62672226	m6A	.	+
chr11	62672281	62672282	m6A	.	+
chr11	62727094	62727095	m6A	.	-
chr11	62728656	62728657	m6A	.	+
chr11	62738420	62738421	m6A	.	+
chr11	62762548	62762549	m6A	.	+
chr11	62762631	62762632	m6A	.	+
chr11	62762647	62762648	m6A	.	+
chr11	62786200	62786201	m6A	.	-
chr11	62786272	62786273	m6A	.	-
chr11	62786371	62786372	m6A	.	-
chr11	62786500	62786501	m6A	.	-
chr11	62786619	62786620	m6A	.	+
chr11	62786865	62786866	m6A	.	+
chr11	62787270	62787271	m6A	.	+
chr11	62790312	62790313	m6A	.	+
chr11	62790679	62790680	m6A	.	-
chr11	62790689	62790690	m6A	.	-
chr11	62792235	62792236	m6A	.	-
chr11	62852961	62852962	m6A	.	-
chr11	62856181	62856182	m6A	.	+
chr11	62888446	62888447	m6A	.	+
chr11	62888709	62888710	m6A	.	+
chr11	63409916	63409917	m6A	.	+
chr11	63574934	63574935	m6A	.	-
chr11	63758386	63758387	m6A	.	+
chr11	63762873	63762874	m6A	.	-
chr11	63902734	63902735	m6A	.	+
chr11	63909100	63909101	m6A	.	+
chr11	63909316	63909317	m6A	.	+
chr11	63911776	63911777	m6A	.	-
chr11	63954842	63954843	m6A	.	+
chr11	63954964	63954965	m6A	.	+
chr11	63955001	63955002	m6A	.	+
chr11	63955149	63955150	m6A	.	+
chr11	63955172	63955173	m6A	.	+
chr11	63955417	63955418	m6A	.	+
chr11	63956132	63956133	m6A	.	+
chr11	63956263	63956264	m6A	.	+
chr11	63997521	63997522	m6A	.	+
chr11	64204270	64204271	m6A	.	+
chr11	64226462	64226463	m6A	.	+
chr11	64229720	64229721	m6A	.	+
chr11	64242209	64242210	m6A	.	+
chr11	64285147	64285148	m6A	.	+
chr11	64286291	64286292	m6A	.	+
chr11	64315961	64315962	m6A	.	+
chr11	64316651	64316652	m6A	.	+
chr11	64357492	64357493	m6A	.	+
chr11	64371579	64371580	m6A	.	+
chr11	64371762	64371763	m6A	.	+
chr11	64371902	64371903	m6A	.	+
chr11	64765473	64765474	m6A	.	-
chr11	64765914	64765915	m6A	.	-
chr11	64804322	64804323	m6A	.	-
chr11	64804605	64804606	m6A	.	-
chr11	64824367	64824368	m6A	.	-
chr11	64853882	64853883	m6A	.	-
chr11	64854006	64854007	m6A	.	-
chr11	64854238	64854239	m6A	.	-
chr11	64894693	64894694	m6A	.	-
chr11	64894755	64894756	m6A	.	-
chr11	64894976	64894977	m6A	.	-
chr11	64988197	64988198	m6A	.	-
chr11	64988320	64988321	m6A	.	-
chr11	64988580	64988581	m6A	.	-
chr11	65039815	65039816	m6A	.	+
chr11	65041101	65041102	m6A	.	+
chr11	65044507	65044508	m6A	.	+
chr11	65044758	65044759	m6A	.	+
chr11	65046197	65046198	m6A	.	-
chr11	65054577	65054578	m6A	.	-
chr11	65078534	65078535	m6A	.	-
chr11	65078973	65078974	m6A	.	-
chr11	65079626	65079627	m6A	.	-
chr11	65111429	65111430	m6A	.	+
chr11	65116135	65116136	m6A	.	+
chr11	65116614	65116615	m6A	.	-
chr11	65117362	65117363	m6A	.	-
chr11	65125992	65125993	m6A	.	+
chr11	65127925	65127926	m6A	.	-
chr11	65180756	65180757	m6A	.	-
chr11	65180880	65180881	m6A	.	-
chr11	65211505	65211506	m6A	.	+
chr11	65211885	65211886	m6A	.	+
chr11	65211896	65211897	m6A	.	+
chr11	65297424	65297425	m6A	.	+
chr11	65321004	65321005	m6A	.	+
chr11	65321242	65321243	m6A	.	+
chr11	65321343	65321344	m6A	.	+
chr11	65321363	65321364	m6A	.	+
chr11	65321383	65321384	m6A	.	+
chr11	65321454	65321455	m6A	.	+
chr11	65321502	65321503	m6A	.	+
chr11	65321508	65321509	m6A	.	+
chr11	65321738	65321739	m6A	.	+
chr11	65356154	65356155	m6A	.	+
chr11	65356304	65356305	m6A	.	+
chr11	65356520	65356521	m6A	.	+
chr11	65356997	65356998	m6A	.	+
chr11	65411756	65411757	m6A	.	+
chr11	65411795	65411796	m6A	.	+
chr11	65411845	65411846	m6A	.	+
chr11	65412144	65412145	m6A	.	+
chr11	65412237	65412238	m6A	.	+
chr11	65412620	65412621	m6A	.	+
chr11	65412790	65412791	m6A	.	+
chr11	65423567	65423568	m6A	.	+
chr11	65423645	65423646	m6A	.	+
chr11	65424589	65424590	m6A	.	+
chr11	65503354	65503355	m6A	.	+
chr11	65538561	65538562	m6A	.	+
chr11	65538979	65538980	m6A	.	-
chr11	65571526	65571527	m6A	.	+
chr11	65598183	65598184	m6A	.	-
chr11	65598354	65598355	m6A	.	-
chr11	65598393	65598394	m6A	.	-
chr11	65598411	65598412	m6A	.	-
chr11	65598424	65598425	m6A	.	-
chr11	65613617	65613618	m6A	.	-
chr11	65613839	65613840	m6A	.	-
chr11	65614055	65614056	m6A	.	-
chr11	65614742	65614743	m6A	.	-
chr11	65615176	65615177	m6A	.	-
chr11	65615399	65615400	m6A	.	-
chr11	65615471	65615472	m6A	.	-
chr11	65615653	65615654	m6A	.	-
chr11	65618515	65618516	m6A	.	+
chr11	65618823	65618824	m6A	.	+
chr11	65636850	65636851	m6A	.	+
chr11	65636865	65636866	m6A	.	+
chr11	65637022	65637023	m6A	.	+
chr11	65637321	65637322	m6A	.	+
chr11	65641353	65641354	m6A	.	+
chr11	65641390	65641391	m6A	.	+
chr11	65646682	65646683	m6A	.	+
chr11	65650890	65650891	m6A	.	+
chr11	65653646	65653647	m6A	.	-
chr11	65653771	65653772	m6A	.	-
chr11	65654411	65654412	m6A	.	-
chr11	65671593	65671594	m6A	.	+
chr11	65671656	65671657	m6A	.	+
chr11	65717837	65717838	m6A	.	-
chr11	65719155	65719156	m6A	.	+
chr11	65719219	65719220	m6A	.	+
chr11	65774438	65774439	m6A	.	-
chr11	65775153	65775154	m6A	.	-
chr11	65775305	65775306	m6A	.	-
chr11	65775419	65775420	m6A	.	-
chr11	65775434	65775435	m6A	.	-
chr11	65775509	65775510	m6A	.	-
chr11	65777828	65777829	m6A	.	-
chr11	65777886	65777887	m6A	.	-
chr11	65777982	65777983	m6A	.	-
chr11	65778678	65778679	m6A	.	-
chr11	65778780	65778781	m6A	.	-
chr11	65778957	65778958	m6A	.	-
chr11	65778975	65778976	m6A	.	-
chr11	65779025	65779026	m6A	.	-
chr11	65779586	65779587	m6A	.	-
chr11	65779665	65779666	m6A	.	-
chr11	65779816	65779817	m6A	.	-
chr11	65779865	65779866	m6A	.	-
chr11	65866446	65866447	m6A	.	-
chr11	65866596	65866597	m6A	.	-
chr11	65891036	65891037	m6A	.	+
chr11	65891456	65891457	m6A	.	+
chr11	65891508	65891509	m6A	.	+
chr11	65891567	65891568	m6A	.	+
chr11	65891588	65891589	m6A	.	+
chr11	65892604	65892605	m6A	.	-
chr11	65892754	65892755	m6A	.	-
chr11	65916945	65916946	m6A	.	-
chr11	65917161	65917162	m6A	.	-
chr11	65917354	65917355	m6A	.	-
chr11	65918110	65918111	m6A	.	-
chr11	65998537	65998538	m6A	.	-
chr11	65998564	65998565	m6A	.	-
chr11	66001915	66001916	m6A	.	-
chr11	66002101	66002102	m6A	.	-
chr11	66068830	66068831	m6A	.	+
chr11	66243563	66243564	m6A	.	+
chr11	66332075	66332076	m6A	.	-
chr11	66332387	66332388	m6A	.	-
chr11	66337338	66337339	m6A	.	-
chr11	66337362	66337363	m6A	.	-
chr11	66337717	66337718	m6A	.	-
chr11	66345595	66345596	m6A	.	-
chr11	66345926	66345927	m6A	.	-
chr11	66346859	66346860	m6A	.	-
chr11	66365641	66365642	m6A	.	+
chr11	66365717	66365718	m6A	.	+
chr11	66365734	66365735	m6A	.	+
chr11	66365844	66365845	m6A	.	+
chr11	66366138	66366139	m6A	.	+
chr11	66366544	66366545	m6A	.	+
chr11	66474451	66474452	m6A	.	-
chr11	66474473	66474474	m6A	.	-
chr11	66477092	66477093	m6A	.	+
chr11	66477218	66477219	m6A	.	+
chr11	66509357	66509358	m6A	.	+
chr11	66605927	66605928	m6A	.	+
chr11	66624363	66624364	m6A	.	+
chr11	66624662	66624663	m6A	.	+
chr11	66627144	66627145	m6A	.	+
chr11	66627153	66627154	m6A	.	+
chr11	66627305	66627306	m6A	.	+
chr11	66643490	66643491	m6A	.	+
chr11	66665180	66665181	m6A	.	-
chr11	66669149	66669150	m6A	.	-
chr11	66669249	66669250	m6A	.	-
chr11	66676039	66676040	m6A	.	-
chr11	66676599	66676600	m6A	.	-
chr11	66804095	66804096	m6A	.	+
chr11	66845983	66845984	m6A	.	+
chr11	66846069	66846070	m6A	.	+
chr11	66846365	66846366	m6A	.	+
chr11	66848996	66848997	m6A	.	-
chr11	66857962	66857963	m6A	.	+
chr11	66857970	66857971	m6A	.	+
chr11	66858024	66858025	m6A	.	+
chr11	66858189	66858190	m6A	.	+
chr11	66858195	66858196	m6A	.	+
chr11	66858273	66858274	m6A	.	+
chr11	66858339	66858340	m6A	.	+
chr11	66858375	66858376	m6A	.	+
chr11	66858746	66858747	m6A	.	+
chr11	66859835	66859836	m6A	.	+
chr11	66860046	66860047	m6A	.	+
chr11	67071757	67071758	m6A	.	+
chr11	67255220	67255221	m6A	.	+
chr11	67257182	67257183	m6A	.	+
chr11	67257330	67257331	m6A	.	+
chr11	67257364	67257365	m6A	.	+
chr11	67257514	67257515	m6A	.	+
chr11	67257865	67257866	m6A	.	+
chr11	67284864	67284865	m6A	.	+
chr11	67302452	67302453	m6A	.	+
chr11	67302472	67302473	m6A	.	+
chr11	67312119	67312120	m6A	.	+
chr11	67312146	67312147	m6A	.	+
chr11	67351611	67351612	m6A	.	-
chr11	67351670	67351671	m6A	.	-
chr11	67351748	67351749	m6A	.	-
chr11	67397594	67397595	m6A	.	+
chr11	67397777	67397778	m6A	.	+
chr11	67398068	67398069	m6A	.	+
chr11	67398115	67398116	m6A	.	+
chr11	67398366	67398367	m6A	.	+
chr11	67492014	67492015	m6A	.	-
chr11	67492171	67492172	m6A	.	-
chr11	67627963	67627964	m6A	.	-
chr11	67631416	67631417	m6A	.	-
chr11	67631614	67631615	m6A	.	-
chr11	67991525	67991526	m6A	.	-
chr11	67991608	67991609	m6A	.	-
chr11	68028705	68028706	m6A	.	+
chr11	68029100	68029101	m6A	.	+
chr11	68053789	68053790	m6A	.	-
chr11	68053953	68053954	m6A	.	-
chr11	68154983	68154984	m6A	.	-
chr11	68155562	68155563	m6A	.	-
chr11	68157751	68157752	m6A	.	-
chr11	68158345	68158346	m6A	.	-
chr11	68158565	68158566	m6A	.	-
chr11	68158851	68158852	m6A	.	-
chr11	68166051	68166052	m6A	.	-
chr11	68166152	68166153	m6A	.	-
chr11	68166470	68166471	m6A	.	-
chr11	68166574	68166575	m6A	.	-
chr11	68166621	68166622	m6A	.	-
chr11	68166641	68166642	m6A	.	-
chr11	68166681	68166682	m6A	.	-
chr11	68166870	68166871	m6A	.	-
chr11	68167105	68167106	m6A	.	-
chr11	68261657	68261658	m6A	.	-
chr11	68261684	68261685	m6A	.	-
chr11	68261699	68261700	m6A	.	-
chr11	68261873	68261874	m6A	.	-
chr11	68261949	68261950	m6A	.	-
chr11	68262206	68262207	m6A	.	-
chr11	68262348	68262349	m6A	.	-
chr11	68262789	68262790	m6A	.	-
chr11	68348131	68348132	m6A	.	+
chr11	68406763	68406764	m6A	.	+
chr11	68448927	68448928	m6A	.	+
chr11	68449059	68449060	m6A	.	+
chr11	68613266	68613267	m6A	.	+
chr11	68614766	68614767	m6A	.	+
chr11	68614856	68614857	m6A	.	+
chr11	68615088	68615089	m6A	.	+
chr11	68756787	68756788	m6A	.	-
chr11	68936659	68936660	m6A	.	+
chr11	68938214	68938215	m6A	.	+
chr11	68940092	68940093	m6A	.	+
chr11	68940146	68940147	m6A	.	+
chr11	69653831	69653832	m6A	.	+
chr11	69653959	69653960	m6A	.	+
chr11	69665704	69665705	m6A	.	-
chr11	69667184	69667185	m6A	.	-
chr11	69667530	69667531	m6A	.	-
chr11	70206521	70206522	m6A	.	+
chr11	70206995	70206996	m6A	.	+
chr11	70207114	70207115	m6A	.	+
chr11	70383108	70383109	m6A	.	+
chr11	70383645	70383646	m6A	.	+
chr11	70383745	70383746	m6A	.	+
chr11	70383780	70383781	m6A	.	+
chr11	70435394	70435395	m6A	.	+
chr11	70435584	70435585	m6A	.	+
chr11	70435636	70435637	m6A	.	+
chr11	70472646	70472647	m6A	.	-
chr11	70472843	70472844	m6A	.	-
chr11	71128152	71128153	m6A	.	-
chr11	71128305	71128306	m6A	.	-
chr11	71128812	71128813	m6A	.	-
chr11	71434628	71434629	m6A	.	-
chr11	71434837	71434838	m6A	.	-
chr11	71435429	71435430	m6A	.	-
chr11	71799565	71799566	m6A	.	+
chr11	71799662	71799663	m6A	.	+
chr11	71799752	71799753	m6A	.	+
chr11	71799973	71799974	m6A	.	+
chr11	71800025	71800026	m6A	.	+
chr11	71800077	71800078	m6A	.	+
chr11	71800129	71800130	m6A	.	+
chr11	71800181	71800182	m6A	.	+
chr11	71800233	71800234	m6A	.	+
chr11	71800472	71800473	m6A	.	+
chr11	71800915	71800916	m6A	.	+
chr11	71996232	71996233	m6A	.	+
chr11	71996357	71996358	m6A	.	+
chr11	71996407	71996408	m6A	.	+
chr11	71996454	71996455	m6A	.	+
chr11	72013320	72013321	m6A	.	-
chr11	72014006	72014007	m6A	.	-
chr11	72015158	72015159	m6A	.	-
chr11	72097636	72097637	m6A	.	-
chr11	72237422	72237423	m6A	.	+
chr11	72237714	72237715	m6A	.	+
chr11	72237725	72237726	m6A	.	+
chr11	72293412	72293413	m6A	.	-
chr11	72293526	72293527	m6A	.	-
chr11	72685179	72685180	m6A	.	-
chr11	72754999	72755000	m6A	.	-
chr11	72837507	72837508	m6A	.	-
chr11	72837698	72837699	m6A	.	-
chr11	72838237	72838238	m6A	.	-
chr11	72838271	72838272	m6A	.	-
chr11	72838494	72838495	m6A	.	-
chr11	73234982	73234983	m6A	.	+
chr11	73235231	73235232	m6A	.	+
chr11	73235279	73235280	m6A	.	+
chr11	73235348	73235349	m6A	.	+
chr11	73235382	73235383	m6A	.	+
chr11	73235392	73235393	m6A	.	+
chr11	73235781	73235782	m6A	.	+
chr11	73235798	73235799	m6A	.	+
chr11	73235845	73235846	m6A	.	+
chr11	73367691	73367692	m6A	.	+
chr11	73367729	73367730	m6A	.	+
chr11	73367801	73367802	m6A	.	+
chr11	73367855	73367856	m6A	.	+
chr11	73368035	73368036	m6A	.	+
chr11	73368301	73368302	m6A	.	+
chr11	73396314	73396315	m6A	.	+
chr11	73402601	73402602	m6A	.	-
chr11	73404829	73404830	m6A	.	-
chr11	73404871	73404872	m6A	.	-
chr11	73405171	73405172	m6A	.	-
chr11	73405329	73405330	m6A	.	-
chr11	73661610	73661611	m6A	.	+
chr11	73661851	73661852	m6A	.	+
chr11	73662011	73662012	m6A	.	+
chr11	73676773	73676774	m6A	.	-
chr11	73870610	73870611	m6A	.	-
chr11	73872803	73872804	m6A	.	-
chr11	73872967	73872968	m6A	.	-
chr11	73873229	73873230	m6A	.	-
chr11	73899158	73899159	m6A	.	+
chr11	74128710	74128711	m6A	.	-
chr11	74128928	74128929	m6A	.	-
chr11	74161482	74161483	m6A	.	-
chr11	74168421	74168422	m6A	.	-
chr11	74642359	74642360	m6A	.	+
chr11	74842173	74842174	m6A	.	+
chr11	74842235	74842236	m6A	.	+
chr11	74842281	74842282	m6A	.	+
chr11	74976965	74976966	m6A	.	+
chr11	75009665	75009666	m6A	.	+
chr11	75188142	75188143	m6A	.	+
chr11	75204718	75204719	m6A	.	+
chr11	75205146	75205147	m6A	.	+
chr11	75264621	75264622	m6A	.	-
chr11	75265124	75265125	m6A	.	-
chr11	75265482	75265483	m6A	.	-
chr11	75265529	75265530	m6A	.	-
chr11	75265871	75265872	m6A	.	-
chr11	75266234	75266235	m6A	.	-
chr11	75266250	75266251	m6A	.	-
chr11	75405703	75405704	m6A	.	+
chr11	75434794	75434795	m6A	.	-
chr11	75434866	75434867	m6A	.	-
chr11	75435315	75435316	m6A	.	-
chr11	75572267	75572268	m6A	.	+
chr11	75572610	75572611	m6A	.	+
chr11	75731520	75731521	m6A	.	+
chr11	75731603	75731604	m6A	.	+
chr11	75731754	75731755	m6A	.	+
chr11	75732065	75732066	m6A	.	+
chr11	75732216	75732217	m6A	.	+
chr11	75801134	75801135	m6A	.	+
chr11	76140851	76140852	m6A	.	+
chr11	76140979	76140980	m6A	.	+
chr11	76141285	76141286	m6A	.	+
chr11	76141434	76141435	m6A	.	+
chr11	76141561	76141562	m6A	.	+
chr11	76142562	76142563	m6A	.	+
chr11	76350763	76350764	m6A	.	-
chr11	76350859	76350860	m6A	.	-
chr11	76350936	76350937	m6A	.	-
chr11	76352111	76352112	m6A	.	-
chr11	76352343	76352344	m6A	.	-
chr11	76352382	76352383	m6A	.	-
chr11	76352384	76352385	m6A	.	-
chr11	76352594	76352595	m6A	.	-
chr11	76352697	76352698	m6A	.	-
chr11	76550457	76550458	m6A	.	+
chr11	76551379	76551380	m6A	.	+
chr11	76795791	76795792	m6A	.	+
chr11	76795806	76795807	m6A	.	+
chr11	76796103	76796104	m6A	.	+
chr11	76796226	76796227	m6A	.	+
chr11	76796394	76796395	m6A	.	+
chr11	76796469	76796470	m6A	.	+
chr11	76796832	76796833	m6A	.	+
chr11	76796905	76796906	m6A	.	+
chr11	77022641	77022642	m6A	.	+
chr11	77590048	77590049	m6A	.	+
chr11	77609388	77609389	m6A	.	+
chr11	77609524	77609525	m6A	.	+
chr11	77666063	77666064	m6A	.	-
chr11	77666914	77666915	m6A	.	-
chr11	77667017	77667018	m6A	.	-
chr11	77667142	77667143	m6A	.	-
chr11	77667157	77667158	m6A	.	-
chr11	77667193	77667194	m6A	.	-
chr11	77813408	77813409	m6A	.	-
chr11	77813498	77813499	m6A	.	-
chr11	77813520	77813521	m6A	.	-
chr11	77924761	77924762	m6A	.	-
chr11	78015885	78015886	m6A	.	-
chr11	78016440	78016441	m6A	.	-
chr11	78016576	78016577	m6A	.	-
chr11	78016701	78016702	m6A	.	-
chr11	78017088	78017089	m6A	.	-
chr11	78069242	78069243	m6A	.	-
chr11	78069295	78069296	m6A	.	-
chr11	78086792	78086793	m6A	.	+
chr11	78113936	78113937	m6A	.	-
chr11	78173646	78173647	m6A	.	-
chr11	78173678	78173679	m6A	.	-
chr11	78173766	78173767	m6A	.	-
chr11	78173994	78173995	m6A	.	-
chr11	78174015	78174016	m6A	.	-
chr11	78174336	78174337	m6A	.	-
chr11	78436442	78436443	m6A	.	-
chr11	82934229	82934230	m6A	.	+
chr11	82934453	82934454	m6A	.	+
chr11	82980741	82980742	m6A	.	-
chr11	83168596	83168597	m6A	.	+
chr11	83168650	83168651	m6A	.	+
chr11	83168680	83168681	m6A	.	+
chr11	83168722	83168723	m6A	.	+
chr11	83169530	83169531	m6A	.	+
chr11	83169574	83169575	m6A	.	+
chr11	83169728	83169729	m6A	.	+
chr11	83169781	83169782	m6A	.	+
chr11	83169826	83169827	m6A	.	+
chr11	83169841	83169842	m6A	.	+
chr11	83169895	83169896	m6A	.	+
chr11	83261787	83261788	m6A	.	-
chr11	83285379	83285380	m6A	.	-
chr11	83285687	83285688	m6A	.	-
chr11	83286295	83286296	m6A	.	-
chr11	85636199	85636200	m6A	.	+
chr11	85636201	85636202	m6A	.	+
chr11	85636281	85636282	m6A	.	+
chr11	85659807	85659808	m6A	.	-
chr11	85660195	85660196	m6A	.	-
chr11	85660366	85660367	m6A	.	-
chr11	85660386	85660387	m6A	.	-
chr11	85660543	85660544	m6A	.	-
chr11	85663880	85663881	m6A	.	-
chr11	85663982	85663983	m6A	.	-
chr11	85664011	85664012	m6A	.	-
chr11	85664047	85664048	m6A	.	-
chr11	85664052	85664053	m6A	.	-
chr11	85664525	85664526	m6A	.	-
chr11	85664576	85664577	m6A	.	-
chr11	85958655	85958656	m6A	.	-
chr11	85958882	85958883	m6A	.	-
chr11	86068940	86068941	m6A	.	-
chr11	86345756	86345757	m6A	.	+
chr11	86345828	86345829	m6A	.	+
chr11	86945810	86945811	m6A	.	-
chr11	86945895	86945896	m6A	.	-
chr11	86950584	86950585	m6A	.	-
chr11	87322055	87322056	m6A	.	+
chr11	88293932	88293933	m6A	.	-
chr11	88293939	88293940	m6A	.	-
chr11	88294390	88294391	m6A	.	-
chr11	88326178	88326179	m6A	.	-
chr11	88326348	88326349	m6A	.	-
chr11	88326416	88326417	m6A	.	-
chr11	93145486	93145487	m6A	.	-
chr11	93145644	93145645	m6A	.	-
chr11	93145646	93145647	m6A	.	-
chr11	93147352	93147353	m6A	.	-
chr11	93147871	93147872	m6A	.	-
chr11	93478563	93478564	m6A	.	-
chr11	93730784	93730785	m6A	.	-
chr11	93735237	93735238	m6A	.	-
chr11	94180847	94180848	m6A	.	+
chr11	94181321	94181322	m6A	.	+
chr11	94182739	94182740	m6A	.	+
chr11	94183544	94183545	m6A	.	+
chr11	94185295	94185296	m6A	.	+
chr11	94415837	94415838	m6A	.	-
chr11	94496794	94496795	m6A	.	+
chr11	94498168	94498169	m6A	.	+
chr11	95068109	95068110	m6A	.	+
chr11	95068467	95068468	m6A	.	+
chr11	95068601	95068602	m6A	.	+
chr11	95070438	95070439	m6A	.	+
chr11	95070756	95070757	m6A	.	+
chr11	95132033	95132034	m6A	.	+
chr11	95132210	95132211	m6A	.	+
chr11	95132365	95132366	m6A	.	+
chr11	95769930	95769931	m6A	.	-
chr11	95831079	95831080	m6A	.	+
chr11	95831200	95831201	m6A	.	+
chr11	95835285	95835286	m6A	.	-
chr11	95977720	95977721	m6A	.	-
chr11	95978129	95978130	m6A	.	-
chr11	95978853	95978854	m6A	.	-
chr11	95979092	95979093	m6A	.	-
chr11	96384068	96384069	m6A	.	-
chr11	96384252	96384253	m6A	.	-
chr11	96384321	96384322	m6A	.	-
chr11	96384531	96384532	m6A	.	-
chr11	96391096	96391097	m6A	.	+
chr11	96391188	96391189	m6A	.	+
chr11	96391844	96391845	m6A	.	+
chr11	96392101	96392102	m6A	.	+
chr11	96392157	96392158	m6A	.	+
chr11	102227472	102227473	m6A	.	+
chr11	102229785	102229786	m6A	.	+
chr11	102229953	102229954	m6A	.	+
chr11	102232981	102232982	m6A	.	+
chr11	102349877	102349878	m6A	.	+
chr11	102349947	102349948	m6A	.	+
chr11	102350373	102350374	m6A	.	+
chr11	102378052	102378053	m6A	.	+
chr11	103062250	103062251	m6A	.	-
chr11	105026263	105026264	m6A	.	-
chr11	106009324	106009325	m6A	.	-
chr11	106009546	106009547	m6A	.	-
chr11	106058992	106058993	m6A	.	-
chr11	106079572	106079573	m6A	.	+
chr11	106096854	106096855	m6A	.	+
chr11	107326723	107326724	m6A	.	-
chr11	107326796	107326797	m6A	.	-
chr11	107429314	107429315	m6A	.	-
chr11	107504731	107504732	m6A	.	-
chr11	107504899	107504900	m6A	.	-
chr11	107504997	107504998	m6A	.	-
chr11	107792318	107792319	m6A	.	-
chr11	107792520	107792521	m6A	.	-
chr11	107792550	107792551	m6A	.	-
chr11	108008778	108008779	m6A	.	-
chr11	108104399	108104400	m6A	.	+
chr11	108104475	108104476	m6A	.	+
chr11	108158931	108158932	m6A	.	-
chr11	108161049	108161050	m6A	.	-
chr11	108367752	108367753	m6A	.	+
chr11	108474728	108474729	m6A	.	-
chr11	108723191	108723192	m6A	.	+
chr11	108940340	108940341	m6A	.	+
chr11	108940845	108940846	m6A	.	+
chr11	110231752	110231753	m6A	.	-
chr11	110231930	110231931	m6A	.	-
chr11	110264126	110264127	m6A	.	-
chr11	110462394	110462395	m6A	.	+
chr11	110462559	110462560	m6A	.	+
chr11	111298532	111298533	m6A	.	-
chr11	111308309	111308310	m6A	.	+
chr11	111308354	111308355	m6A	.	+
chr11	111308363	111308364	m6A	.	+
chr11	111723926	111723927	m6A	.	+
chr11	111723989	111723990	m6A	.	+
chr11	111724008	111724009	m6A	.	+
chr11	111724062	111724063	m6A	.	+
chr11	111724838	111724839	m6A	.	+
chr11	111724971	111724972	m6A	.	+
chr11	111725090	111725091	m6A	.	+
chr11	111725122	111725123	m6A	.	+
chr11	111725817	111725818	m6A	.	+
chr11	111725885	111725886	m6A	.	+
chr11	111725917	111725918	m6A	.	+
chr11	111730427	111730428	m6A	.	+
chr11	111782489	111782490	m6A	.	-
chr11	111879501	111879502	m6A	.	+
chr11	111926187	111926188	m6A	.	+
chr11	111926561	111926562	m6A	.	+
chr11	111926815	111926816	m6A	.	+
chr11	112019297	112019298	m6A	.	+
chr11	112019759	112019760	m6A	.	+
chr11	112022219	112022220	m6A	.	+
chr11	112082826	112082827	m6A	.	+
chr11	112082903	112082904	m6A	.	+
chr11	112083684	112083685	m6A	.	+
chr11	112085261	112085262	m6A	.	-
chr11	112086070	112086071	m6A	.	-
chr11	112086174	112086175	m6A	.	-
chr11	112088895	112088896	m6A	.	+
chr11	113733622	113733623	m6A	.	-
chr11	113798585	113798586	m6A	.	-
chr11	114400404	114400405	m6A	.	-
chr11	114407638	114407639	m6A	.	+
chr11	114407821	114407822	m6A	.	+
chr11	116748317	116748318	m6A	.	-
chr11	116762589	116762590	m6A	.	-
chr11	116762825	116762826	m6A	.	-
chr11	116777832	116777833	m6A	.	-
chr11	116789507	116789508	m6A	.	-
chr11	116790134	116790135	m6A	.	-
chr11	116790309	116790310	m6A	.	-
chr11	116790432	116790433	m6A	.	-
chr11	116790476	116790477	m6A	.	-
chr11	116790703	116790704	m6A	.	-
chr11	116820766	116820767	m6A	.	-
chr11	116820958	116820959	m6A	.	-
chr11	116821776	116821777	m6A	.	-
chr11	116843647	116843648	m6A	.	-
chr11	116843902	116843903	m6A	.	-
chr11	116844800	116844801	m6A	.	-
chr11	116857916	116857917	m6A	.	-
chr11	116857924	116857925	m6A	.	-
chr11	116858027	116858028	m6A	.	-
chr11	116858407	116858408	m6A	.	-
chr11	117167939	117167940	m6A	.	+
chr11	117195835	117195836	m6A	.	+
chr11	117196189	117196190	m6A	.	+
chr11	117196396	117196397	m6A	.	+
chr11	117205370	117205371	m6A	.	-
chr11	117205586	117205587	m6A	.	-
chr11	117205763	117205764	m6A	.	-
chr11	117206051	117206052	m6A	.	-
chr11	117206084	117206085	m6A	.	-
chr11	117206319	117206320	m6A	.	-
chr11	117228231	117228232	m6A	.	-
chr11	117285795	117285796	m6A	.	-
chr11	117287710	117287711	m6A	.	-
chr11	117289074	117289075	m6A	.	-
chr11	117289388	117289389	m6A	.	-
chr11	117289457	117289458	m6A	.	-
chr11	117412297	117412298	m6A	.	+
chr11	117412371	117412372	m6A	.	+
chr11	118194092	118194093	m6A	.	-
chr11	118194111	118194112	m6A	.	-
chr11	118194154	118194155	m6A	.	-
chr11	118194285	118194286	m6A	.	-
chr11	118226911	118226912	m6A	.	-
chr11	118226917	118226918	m6A	.	-
chr11	118227155	118227156	m6A	.	-
chr11	118373592	118373593	m6A	.	+
chr11	118389835	118389836	m6A	.	+
chr11	118401531	118401532	m6A	.	+
chr11	118447674	118447675	m6A	.	+
chr11	118449829	118449830	m6A	.	+
chr11	118522449	118522450	m6A	.	+
chr11	118523345	118523346	m6A	.	+
chr11	118524375	118524376	m6A	.	+
chr11	118524517	118524518	m6A	.	+
chr11	118525687	118525688	m6A	.	+
chr11	118535223	118535224	m6A	.	+
chr11	118544855	118544856	m6A	.	-
chr11	118546402	118546403	m6A	.	+
chr11	118546557	118546558	m6A	.	+
chr11	118600855	118600856	m6A	.	+
chr11	118601587	118601588	m6A	.	+
chr11	118656872	118656873	m6A	.	+
chr11	118658019	118658020	m6A	.	+
chr11	118898806	118898807	m6A	.	-
chr11	118899120	118899121	m6A	.	-
chr11	119078002	119078003	m6A	.	+
chr11	119081680	119081681	m6A	.	+
chr11	119081766	119081767	m6A	.	+
chr11	119093388	119093389	m6A	.	+
chr11	119093906	119093907	m6A	.	-
chr11	119093992	119093993	m6A	.	-
chr11	119094134	119094135	m6A	.	-
chr11	119094187	119094188	m6A	.	-
chr11	119094390	119094391	m6A	.	-
chr11	119100634	119100635	m6A	.	-
chr11	119101716	119101717	m6A	.	-
chr11	119116466	119116467	m6A	.	+
chr11	119117003	119117004	m6A	.	+
chr11	119134654	119134655	m6A	.	+
chr11	119134663	119134664	m6A	.	+
chr11	119134706	119134707	m6A	.	+
chr11	119134961	119134962	m6A	.	+
chr11	119135048	119135049	m6A	.	+
chr11	119173793	119173794	m6A	.	+
chr11	119174019	119174020	m6A	.	+
chr11	119174837	119174838	m6A	.	+
chr11	119183603	119183604	m6A	.	+
chr11	119183692	119183693	m6A	.	+
chr11	119183878	119183879	m6A	.	+
chr11	119307843	119307844	m6A	.	+
chr11	119309693	119309694	m6A	.	-
chr11	119309728	119309729	m6A	.	-
chr11	119309800	119309801	m6A	.	-
chr11	119334671	119334672	m6A	.	+
chr11	119334911	119334912	m6A	.	+
chr11	119334919	119334920	m6A	.	+
chr11	119335009	119335010	m6A	.	+
chr11	119335101	119335102	m6A	.	+
chr11	119335189	119335190	m6A	.	+
chr11	119335731	119335732	m6A	.	+
chr11	119335864	119335865	m6A	.	+
chr11	119336557	119336558	m6A	.	+
chr11	119336673	119336674	m6A	.	+
chr11	119337195	119337196	m6A	.	+
chr11	119356246	119356247	m6A	.	-
chr11	120330258	120330259	m6A	.	+
chr11	120330496	120330497	m6A	.	+
chr11	120480125	120480126	m6A	.	+
chr11	120480180	120480181	m6A	.	+
chr11	120480218	120480219	m6A	.	+
chr11	120480262	120480263	m6A	.	+
chr11	120485234	120485235	m6A	.	+
chr11	121055163	121055164	m6A	.	+
chr11	121087131	121087132	m6A	.	+
chr11	121088236	121088237	m6A	.	+
chr11	121089175	121089176	m6A	.	+
chr11	121090602	121090603	m6A	.	+
chr11	121307224	121307225	m6A	.	+
chr11	121307334	121307335	m6A	.	+
chr11	121307503	121307504	m6A	.	+
chr11	121307704	121307705	m6A	.	+
chr11	121633405	121633406	m6A	.	+
chr11	122789248	122789249	m6A	.	+
chr11	122810034	122810035	m6A	.	+
chr11	122810054	122810055	m6A	.	+
chr11	122810089	122810090	m6A	.	+
chr11	122814063	122814064	m6A	.	+
chr11	123057680	123057681	m6A	.	-
chr11	123724817	123724818	m6A	.	-
chr11	123724888	123724889	m6A	.	-
chr11	123725374	123725375	m6A	.	-
chr11	123725532	123725533	m6A	.	-
chr11	123725613	123725614	m6A	.	-
chr11	123725648	123725649	m6A	.	-
chr11	123725706	123725707	m6A	.	-
chr11	123726309	123726310	m6A	.	-
chr11	123726466	123726467	m6A	.	-
chr11	123726691	123726692	m6A	.	-
chr11	123726851	123726852	m6A	.	-
chr11	123726864	123726865	m6A	.	-
chr11	123726892	123726893	m6A	.	-
chr11	124634468	124634469	m6A	.	+
chr11	124635108	124635109	m6A	.	+
chr11	124636725	124636726	m6A	.	-
chr11	124694448	124694449	m6A	.	+
chr11	124753356	124753357	m6A	.	-
chr11	124766687	124766688	m6A	.	-
chr11	124766850	124766851	m6A	.	-
chr11	124767020	124767021	m6A	.	-
chr11	124767080	124767081	m6A	.	-
chr11	124767405	124767406	m6A	.	-
chr11	124767521	124767522	m6A	.	-
chr11	124767947	124767948	m6A	.	-
chr11	125583961	125583962	m6A	.	+
chr11	125621183	125621184	m6A	.	+
chr11	125893652	125893653	m6A	.	-
chr11	125893875	125893876	m6A	.	-
chr11	125893964	125893965	m6A	.	-
chr11	125893983	125893984	m6A	.	-
chr11	125894121	125894122	m6A	.	-
chr11	125894126	125894127	m6A	.	-
chr11	125895449	125895450	m6A	.	-
chr11	125895736	125895737	m6A	.	-
chr11	125896171	125896172	m6A	.	-
chr11	125896174	125896175	m6A	.	-
chr11	125899631	125899632	m6A	.	+
chr11	125900032	125900033	m6A	.	+
chr11	125900038	125900039	m6A	.	+
chr11	126203285	126203286	m6A	.	-
chr11	126203312	126203313	m6A	.	-
chr11	126250539	126250540	m6A	.	+
chr11	126256623	126256624	m6A	.	+
chr11	126262465	126262466	m6A	.	+
chr11	126263527	126263528	m6A	.	-
chr11	126263645	126263646	m6A	.	-
chr11	126277897	126277898	m6A	.	+
chr11	126277969	126277970	m6A	.	+
chr11	126278000	126278001	m6A	.	+
chr11	127940609	127940610	m6A	.	-
chr11	127940771	127940772	m6A	.	-
chr11	128967793	128967794	m6A	.	-
chr11	128968170	128968171	m6A	.	-
chr11	128968861	128968862	m6A	.	-
chr11	128968868	128968869	m6A	.	-
chr11	128968992	128968993	m6A	.	-
chr11	128969171	128969172	m6A	.	-
chr11	128969276	128969277	m6A	.	-
chr11	128969362	128969363	m6A	.	-
chr11	129860988	129860989	m6A	.	+
chr11	129864664	129864665	m6A	.	-
chr11	129869603	129869604	m6A	.	-
chr11	129869745	129869746	m6A	.	-
chr11	129870046	129870047	m6A	.	-
chr11	129873891	129873892	m6A	.	-
chr11	129900746	129900747	m6A	.	-
chr11	130143570	130143571	m6A	.	+
chr11	130143578	130143579	m6A	.	+
chr11	130144299	130144300	m6A	.	+
chr11	130234255	130234256	m6A	.	-
chr11	130261116	130261117	m6A	.	-
chr11	130261182	130261183	m6A	.	-
chr11	130261441	130261442	m6A	.	-
chr11	130261789	130261790	m6A	.	-
chr11	134151058	134151059	m6A	.	+
chr11	134151065	134151066	m6A	.	+
chr11	134246074	134246075	m6A	.	+
chr11	134246166	134246167	m6A	.	+
chr11	134256557	134256558	m6A	.	+
chr11	134265085	134265086	m6A	.	+
chr11	134265124	134265125	m6A	.	+
chr11	134265161	134265162	m6A	.	+
chr11	134265329	134265330	m6A	.	+
chr11	134265537	134265538	m6A	.	+
chr11	134265561	134265562	m6A	.	+
chr12	14631	14632	m6A	.	-
chr12	14752	14753	m6A	.	-
chr12	17790	17791	m6A	.	-
chr12	190215	190216	m6A	.	-
chr12	190411	190412	m6A	.	-
chr12	190645	190646	m6A	.	-
chr12	190918	190919	m6A	.	-
chr12	191100	191101	m6A	.	-
chr12	284320	284321	m6A	.	-
chr12	285300	285301	m6A	.	-
chr12	285417	285418	m6A	.	-
chr12	285433	285434	m6A	.	-
chr12	293032	293033	m6A	.	-
chr12	293125	293126	m6A	.	-
chr12	441910	441911	m6A	.	+
chr12	442473	442474	m6A	.	+
chr12	563076	563077	m6A	.	+
chr12	754283	754284	m6A	.	+
chr12	885763	885764	m6A	.	+
chr12	908800	908801	m6A	.	+
chr12	909703	909704	m6A	.	+
chr12	975488	975489	m6A	.	-
chr12	975894	975895	m6A	.	-
chr12	989914	989915	m6A	.	-
chr12	1493194	1493195	m6A	.	+
chr12	1493522	1493523	m6A	.	+
chr12	1494238	1494239	m6A	.	+
chr12	1494536	1494537	m6A	.	+
chr12	1494628	1494629	m6A	.	+
chr12	1592111	1592112	m6A	.	-
chr12	1592574	1592575	m6A	.	-
chr12	1592616	1592617	m6A	.	-
chr12	1592899	1592900	m6A	.	-
chr12	1593052	1593053	m6A	.	-
chr12	1593434	1593435	m6A	.	-
chr12	1754382	1754383	m6A	.	+
chr12	1786091	1786092	m6A	.	+
chr12	1787920	1787921	m6A	.	+
chr12	1793045	1793046	m6A	.	-
chr12	1793237	1793238	m6A	.	-
chr12	1793349	1793350	m6A	.	-
chr12	1946213	1946214	m6A	.	-
chr12	1952949	1952950	m6A	.	-
chr12	2858228	2858229	m6A	.	-
chr12	2858540	2858541	m6A	.	-
chr12	2858692	2858693	m6A	.	-
chr12	2858719	2858720	m6A	.	-
chr12	2858755	2858756	m6A	.	-
chr12	2859027	2859028	m6A	.	-
chr12	2859190	2859191	m6A	.	-
chr12	2872167	2872168	m6A	.	-
chr12	2874118	2874119	m6A	.	-
chr12	2888057	2888058	m6A	.	+
chr12	2888326	2888327	m6A	.	+
chr12	2889247	2889248	m6A	.	+
chr12	2889250	2889251	m6A	.	+
chr12	2889446	2889447	m6A	.	+
chr12	2939527	2939528	m6A	.	+
chr12	2940154	2940155	m6A	.	+
chr12	2940411	2940412	m6A	.	+
chr12	2940672	2940673	m6A	.	+
chr12	2940802	2940803	m6A	.	+
chr12	2940972	2940973	m6A	.	+
chr12	2960218	2960219	m6A	.	+
chr12	3040481	3040482	m6A	.	+
chr12	3044439	3044440	m6A	.	+
chr12	3045094	3045095	m6A	.	+
chr12	3283092	3283093	m6A	.	+
chr12	3283266	3283267	m6A	.	+
chr12	3809966	3809967	m6A	.	-
chr12	4352672	4352673	m6A	.	+
chr12	4352844	4352845	m6A	.	+
chr12	4489147	4489148	m6A	.	-
chr12	4489518	4489519	m6A	.	-
chr12	4518200	4518201	m6A	.	-
chr12	4613592	4613593	m6A	.	+
chr12	6328803	6328804	m6A	.	-
chr12	6329282	6329283	m6A	.	-
chr12	6329393	6329394	m6A	.	-
chr12	6347237	6347238	m6A	.	-
chr12	6391119	6391120	m6A	.	+
chr12	6391368	6391369	m6A	.	+
chr12	6457471	6457472	m6A	.	+
chr12	6493710	6493711	m6A	.	+
chr12	6538009	6538010	m6A	.	+
chr12	6540141	6540142	m6A	.	-
chr12	6540364	6540365	m6A	.	-
chr12	6555405	6555406	m6A	.	-
chr12	6650860	6650861	m6A	.	-
chr12	6666877	6666878	m6A	.	-
chr12	6666882	6666883	m6A	.	-
chr12	6667771	6667772	m6A	.	-
chr12	6731043	6731044	m6A	.	+
chr12	6839601	6839602	m6A	.	+
chr12	6839617	6839618	m6A	.	+
chr12	6839704	6839705	m6A	.	+
chr12	6848913	6848914	m6A	.	-
chr12	6849740	6849741	m6A	.	-
chr12	6870854	6870855	m6A	.	+
chr12	6885305	6885306	m6A	.	+
chr12	6914176	6914177	m6A	.	+
chr12	6936289	6936290	m6A	.	+
chr12	6975906	6975907	m6A	.	+
chr12	7018393	7018394	m6A	.	-
chr12	7070209	7070210	m6A	.	+
chr12	7070278	7070279	m6A	.	+
chr12	7070564	7070565	m6A	.	+
chr12	7070646	7070647	m6A	.	+
chr12	7080535	7080536	m6A	.	-
chr12	7080538	7080539	m6A	.	-
chr12	7080565	7080566	m6A	.	-
chr12	7080664	7080665	m6A	.	-
chr12	7080726	7080727	m6A	.	-
chr12	7081015	7081016	m6A	.	-
chr12	7095515	7095516	m6A	.	-
chr12	7095712	7095713	m6A	.	-
chr12	7096320	7096321	m6A	.	-
chr12	7096369	7096370	m6A	.	-
chr12	7096424	7096425	m6A	.	-
chr12	7096523	7096524	m6A	.	-
chr12	7096621	7096622	m6A	.	-
chr12	7108260	7108261	m6A	.	-
chr12	7108272	7108273	m6A	.	-
chr12	7123737	7123738	m6A	.	-
chr12	7158153	7158154	m6A	.	+
chr12	7158342	7158343	m6A	.	+
chr12	7814118	7814119	m6A	.	-
chr12	7814229	7814230	m6A	.	-
chr12	7814251	7814252	m6A	.	-
chr12	7814437	7814438	m6A	.	-
chr12	7829948	7829949	m6A	.	-
chr12	7921216	7921217	m6A	.	-
chr12	7921534	7921535	m6A	.	-
chr12	7931427	7931428	m6A	.	-
chr12	8096202	8096203	m6A	.	+
chr12	8940539	8940540	m6A	.	-
chr12	8940620	8940621	m6A	.	-
chr12	8940679	8940680	m6A	.	-
chr12	8941025	8941026	m6A	.	+
chr12	9067548	9067549	m6A	.	-
chr12	9067606	9067607	m6A	.	-
chr12	9067903	9067904	m6A	.	-
chr12	9072774	9072775	m6A	.	-
chr12	9096600	9096601	m6A	.	-
chr12	9098322	9098323	m6A	.	-
chr12	9109696	9109697	m6A	.	-
chr12	10221885	10221886	m6A	.	+
chr12	10699541	10699542	m6A	.	-
chr12	10847308	10847309	m6A	.	-
chr12	10882261	10882262	m6A	.	-
chr12	10882354	10882355	m6A	.	-
chr12	10996209	10996210	m6A	.	-
chr12	11171938	11171939	m6A	.	+
chr12	11172150	11172151	m6A	.	+
chr12	11175965	11175966	m6A	.	+
chr12	11891173	11891174	m6A	.	+
chr12	11891198	11891199	m6A	.	+
chr12	11891270	11891271	m6A	.	+
chr12	11895261	11895262	m6A	.	+
chr12	12116370	12116371	m6A	.	-
chr12	12118304	12118305	m6A	.	-
chr12	12119049	12119050	m6A	.	-
chr12	12121135	12121136	m6A	.	-
chr12	12199328	12199329	m6A	.	-
chr12	12199337	12199338	m6A	.	-
chr12	12330033	12330034	m6A	.	-
chr12	12330065	12330066	m6A	.	-
chr12	12330387	12330388	m6A	.	-
chr12	12330547	12330548	m6A	.	-
chr12	12474369	12474370	m6A	.	-
chr12	12477298	12477299	m6A	.	-
chr12	12477467	12477468	m6A	.	-
chr12	12477952	12477953	m6A	.	-
chr12	12521110	12521111	m6A	.	-
chr12	12521273	12521274	m6A	.	-
chr12	12642471	12642472	m6A	.	+
chr12	12644830	12644831	m6A	.	+
chr12	12717969	12717970	m6A	.	+
chr12	12718241	12718242	m6A	.	+
chr12	12721141	12721142	m6A	.	+
chr12	12829634	12829635	m6A	.	+
chr12	12829743	12829744	m6A	.	+
chr12	12829848	12829849	m6A	.	+
chr12	12829893	12829894	m6A	.	+
chr12	12913018	12913019	m6A	.	+
chr12	12980217	12980218	m6A	.	+
chr12	13000012	13000013	m6A	.	-
chr12	14774568	14774569	m6A	.	+
chr12	14787442	14787443	m6A	.	-
chr12	14826012	14826013	m6A	.	-
chr12	14839659	14839660	m6A	.	-
chr12	14840861	14840862	m6A	.	-
chr12	14914411	14914412	m6A	.	-
chr12	16036367	16036368	m6A	.	+
chr12	19274774	19274775	m6A	.	+
chr12	19440269	19440270	m6A	.	+
chr12	19440357	19440358	m6A	.	+
chr12	19440494	19440495	m6A	.	+
chr12	19440629	19440630	m6A	.	+
chr12	19440879	19440880	m6A	.	+
chr12	19519399	19519400	m6A	.	+
chr12	19519549	19519550	m6A	.	+
chr12	19520891	19520892	m6A	.	+
chr12	19520916	19520917	m6A	.	+
chr12	21470988	21470989	m6A	.	+
chr12	21515725	21515726	m6A	.	+
chr12	21517779	21517780	m6A	.	+
chr12	22046307	22046308	m6A	.	+
chr12	22643855	22643856	m6A	.	+
chr12	22643953	22643954	m6A	.	+
chr12	22685112	22685113	m6A	.	+
chr12	26337096	26337097	m6A	.	-
chr12	26339453	26339454	m6A	.	-
chr12	26483830	26483831	m6A	.	-
chr12	26905394	26905395	m6A	.	-
chr12	26936646	26936647	m6A	.	-
chr12	26960594	26960595	m6A	.	+
chr12	26964893	26964894	m6A	.	+
chr12	26974079	26974080	m6A	.	-
chr12	27030265	27030266	m6A	.	+
chr12	27322363	27322364	m6A	.	+
chr12	27322605	27322606	m6A	.	+
chr12	27322608	27322609	m6A	.	+
chr12	27322950	27322951	m6A	.	+
chr12	27323396	27323397	m6A	.	+
chr12	27324760	27324761	m6A	.	+
chr12	27420503	27420504	m6A	.	+
chr12	27694832	27694833	m6A	.	+
chr12	27755431	27755432	m6A	.	+
chr12	27780529	27780530	m6A	.	+
chr12	27780906	27780907	m6A	.	+
chr12	27780931	27780932	m6A	.	+
chr12	27781084	27781085	m6A	.	+
chr12	27798114	27798115	m6A	.	+
chr12	27798493	27798494	m6A	.	+
chr12	27798952	27798953	m6A	.	+
chr12	30630559	30630560	m6A	.	-
chr12	30630615	30630616	m6A	.	-
chr12	30630879	30630880	m6A	.	-
chr12	30631548	30631549	m6A	.	-
chr12	30637156	30637157	m6A	.	-
chr12	30710388	30710389	m6A	.	-
chr12	30716510	30716511	m6A	.	-
chr12	30728799	30728800	m6A	.	-
chr12	30728841	30728842	m6A	.	-
chr12	30802014	30802015	m6A	.	+
chr12	31104266	31104267	m6A	.	+
chr12	31451998	31451999	m6A	.	-
chr12	31452084	31452085	m6A	.	-
chr12	31452153	31452154	m6A	.	-
chr12	31452288	31452289	m6A	.	-
chr12	31452456	31452457	m6A	.	-
chr12	31480025	31480026	m6A	.	-
chr12	31480214	31480215	m6A	.	-
chr12	31672314	31672315	m6A	.	-
chr12	31985611	31985612	m6A	.	+
chr12	31992863	31992864	m6A	.	+
chr12	31992882	31992883	m6A	.	+
chr12	32107373	32107374	m6A	.	+
chr12	32107942	32107943	m6A	.	+
chr12	32644934	32644935	m6A	.	+
chr12	32743431	32743432	m6A	.	+
chr12	32747081	32747082	m6A	.	-
chr12	32747087	32747088	m6A	.	-
chr12	32747263	32747264	m6A	.	-
chr12	32755323	32755324	m6A	.	-
chr12	32755725	32755726	m6A	.	-
chr12	32791474	32791475	m6A	.	-
chr12	32791516	32791517	m6A	.	-
chr12	32791532	32791533	m6A	.	-
chr12	32791554	32791555	m6A	.	-
chr12	32792131	32792132	m6A	.	-
chr12	32792427	32792428	m6A	.	-
chr12	32792455	32792456	m6A	.	-
chr12	42087426	42087427	m6A	.	-
chr12	42160745	42160746	m6A	.	-
chr12	42312868	42312869	m6A	.	-
chr12	42442729	42442730	m6A	.	+
chr12	42446025	42446026	m6A	.	+
chr12	42447033	42447034	m6A	.	+
chr12	42447160	42447161	m6A	.	+
chr12	43730615	43730616	m6A	.	-
chr12	43844748	43844749	m6A	.	+
chr12	44388160	44388161	m6A	.	+
chr12	44388234	44388235	m6A	.	+
chr12	44388684	44388685	m6A	.	+
chr12	44389182	44389183	m6A	.	+
chr12	44389426	44389427	m6A	.	+
chr12	45726633	45726634	m6A	.	-
chr12	45726869	45726870	m6A	.	-
chr12	45727146	45727147	m6A	.	-
chr12	45727258	45727259	m6A	.	-
chr12	45905796	45905797	m6A	.	+
chr12	45921788	45921789	m6A	.	-
chr12	45922026	45922027	m6A	.	-
chr12	45924808	45924809	m6A	.	-
chr12	45926243	45926244	m6A	.	-
chr12	45927715	45927716	m6A	.	-
chr12	45928107	45928108	m6A	.	-
chr12	45961121	45961122	m6A	.	-
chr12	45961319	45961320	m6A	.	-
chr12	46187657	46187658	m6A	.	-
chr12	46239779	46239780	m6A	.	-
chr12	46239831	46239832	m6A	.	-
chr12	46359106	46359107	m6A	.	-
chr12	46359860	46359861	m6A	.	-
chr12	47661673	47661674	m6A	.	-
chr12	47661895	47661896	m6A	.	-
chr12	47661987	47661988	m6A	.	-
chr12	47662073	47662074	m6A	.	-
chr12	47663400	47663401	m6A	.	-
chr12	47700020	47700021	m6A	.	-
chr12	47780321	47780322	m6A	.	+
chr12	47780327	47780328	m6A	.	+
chr12	47781697	47781698	m6A	.	+
chr12	47783529	47783530	m6A	.	-
chr12	47783532	47783533	m6A	.	-
chr12	47783544	47783545	m6A	.	-
chr12	47783801	47783802	m6A	.	-
chr12	47968303	47968304	m6A	.	+
chr12	47973328	47973329	m6A	.	-
chr12	47973361	47973362	m6A	.	-
chr12	48043420	48043421	m6A	.	-
chr12	48043501	48043502	m6A	.	-
chr12	48044112	48044113	m6A	.	-
chr12	48044219	48044220	m6A	.	-
chr12	48044799	48044800	m6A	.	-
chr12	48045075	48045076	m6A	.	-
chr12	48045077	48045078	m6A	.	-
chr12	48074568	48074569	m6A	.	-
chr12	48148927	48148928	m6A	.	-
chr12	48149443	48149444	m6A	.	-
chr12	48149559	48149560	m6A	.	-
chr12	48149584	48149585	m6A	.	-
chr12	48149618	48149619	m6A	.	-
chr12	48149638	48149639	m6A	.	-
chr12	48340401	48340402	m6A	.	-
chr12	48340834	48340835	m6A	.	-
chr12	48653554	48653555	m6A	.	-
chr12	48653805	48653806	m6A	.	-
chr12	48689135	48689136	m6A	.	-
chr12	48768538	48768539	m6A	.	-
chr12	48829761	48829762	m6A	.	-
chr12	48829998	48829999	m6A	.	-
chr12	48830099	48830100	m6A	.	-
chr12	48830120	48830121	m6A	.	-
chr12	48830149	48830150	m6A	.	-
chr12	48830616	48830617	m6A	.	-
chr12	48923478	48923479	m6A	.	-
chr12	48923601	48923602	m6A	.	-
chr12	48938980	48938981	m6A	.	-
chr12	49021363	49021364	m6A	.	-
chr12	49021592	49021593	m6A	.	-
chr12	49064891	49064892	m6A	.	-
chr12	49097589	49097590	m6A	.	-
chr12	49097638	49097639	m6A	.	-
chr12	49129372	49129373	m6A	.	-
chr12	49330306	49330307	m6A	.	+
chr12	49330323	49330324	m6A	.	+
chr12	49351522	49351523	m6A	.	+
chr12	49352850	49352851	m6A	.	+
chr12	49526225	49526226	m6A	.	+
chr12	49526234	49526235	m6A	.	+
chr12	49526310	49526311	m6A	.	+
chr12	49565612	49565613	m6A	.	-
chr12	49791582	49791583	m6A	.	-
chr12	49791793	49791794	m6A	.	-
chr12	49795304	49795305	m6A	.	-
chr12	49795574	49795575	m6A	.	-
chr12	49795633	49795634	m6A	.	-
chr12	49795867	49795868	m6A	.	-
chr12	49796177	49796178	m6A	.	-
chr12	49797053	49797054	m6A	.	-
chr12	49837997	49837998	m6A	.	-
chr12	49838441	49838442	m6A	.	-
chr12	49838482	49838483	m6A	.	-
chr12	49838607	49838608	m6A	.	-
chr12	49838828	49838829	m6A	.	-
chr12	49838845	49838846	m6A	.	-
chr12	50120270	50120271	m6A	.	+
chr12	50120302	50120303	m6A	.	+
chr12	50130511	50130512	m6A	.	-
chr12	50130527	50130528	m6A	.	-
chr12	50222263	50222264	m6A	.	-
chr12	50461331	50461332	m6A	.	+
chr12	50478715	50478716	m6A	.	+
chr12	50744729	50744730	m6A	.	+
chr12	50744853	50744854	m6A	.	+
chr12	50746590	50746591	m6A	.	+
chr12	50819806	50819807	m6A	.	+
chr12	50820332	50820333	m6A	.	+
chr12	50821109	50821110	m6A	.	+
chr12	50925064	50925065	m6A	.	+
chr12	50981460	50981461	m6A	.	-
chr12	50981709	50981710	m6A	.	-
chr12	50981711	50981712	m6A	.	-
chr12	50986634	50986635	m6A	.	-
chr12	50986948	50986949	m6A	.	-
chr12	50987301	50987302	m6A	.	-
chr12	50987428	50987429	m6A	.	-
chr12	50988192	50988193	m6A	.	-
chr12	50988226	50988227	m6A	.	-
chr12	50988394	50988395	m6A	.	-
chr12	51059793	51059794	m6A	.	+
chr12	51061891	51061892	m6A	.	-
chr12	51062627	51062628	m6A	.	-
chr12	51064328	51064329	m6A	.	-
chr12	51064442	51064443	m6A	.	-
chr12	51064578	51064579	m6A	.	-
chr12	51095000	51095001	m6A	.	-
chr12	51245766	51245767	m6A	.	-
chr12	51994258	51994259	m6A	.	+
chr12	51994324	51994325	m6A	.	+
chr12	51994981	51994982	m6A	.	+
chr12	51995185	51995186	m6A	.	+
chr12	51995351	51995352	m6A	.	+
chr12	51996938	51996939	m6A	.	+
chr12	52054434	52054435	m6A	.	+
chr12	52054641	52054642	m6A	.	+
chr12	52054847	52054848	m6A	.	+
chr12	52056075	52056076	m6A	.	+
chr12	52058885	52058886	m6A	.	+
chr12	52058927	52058928	m6A	.	+
chr12	52077297	52077298	m6A	.	+
chr12	52170975	52170976	m6A	.	-
chr12	53040444	53040445	m6A	.	+
chr12	53040851	53040852	m6A	.	+
chr12	53060722	53060723	m6A	.	+
chr12	53064023	53064024	m6A	.	+
chr12	53064547	53064548	m6A	.	-
chr12	53065601	53065602	m6A	.	-
chr12	53097959	53097960	m6A	.	+
chr12	53124192	53124193	m6A	.	+
chr12	53124269	53124270	m6A	.	+
chr12	53124283	53124284	m6A	.	+
chr12	53124399	53124400	m6A	.	+
chr12	53181729	53181730	m6A	.	+
chr12	53181737	53181738	m6A	.	+
chr12	53181818	53181819	m6A	.	+
chr12	53181859	53181860	m6A	.	+
chr12	53187777	53187778	m6A	.	+
chr12	53187836	53187837	m6A	.	+
chr12	53187862	53187863	m6A	.	+
chr12	53187882	53187883	m6A	.	+
chr12	53187909	53187910	m6A	.	+
chr12	53252965	53252966	m6A	.	+
chr12	53253211	53253212	m6A	.	+
chr12	53253645	53253646	m6A	.	+
chr12	53253658	53253659	m6A	.	+
chr12	53254109	53254110	m6A	.	+
chr12	53254218	53254219	m6A	.	+
chr12	53254335	53254336	m6A	.	+
chr12	53382694	53382695	m6A	.	+
chr12	53382853	53382854	m6A	.	+
chr12	53383326	53383327	m6A	.	+
chr12	53383342	53383343	m6A	.	+
chr12	53411061	53411062	m6A	.	+
chr12	53411262	53411263	m6A	.	+
chr12	53412764	53412765	m6A	.	+
chr12	53481076	53481077	m6A	.	+
chr12	53500411	53500412	m6A	.	-
chr12	53506009	53506010	m6A	.	+
chr12	53506160	53506161	m6A	.	+
chr12	53506265	53506266	m6A	.	+
chr12	53512925	53512926	m6A	.	-
chr12	53543316	53543317	m6A	.	-
chr12	54000324	54000325	m6A	.	+
chr12	54181778	54181779	m6A	.	-
chr12	54181807	54181808	m6A	.	-
chr12	54182014	54182015	m6A	.	-
chr12	54182071	54182072	m6A	.	-
chr12	54182458	54182459	m6A	.	-
chr12	54182524	54182525	m6A	.	-
chr12	54182591	54182592	m6A	.	-
chr12	54231205	54231206	m6A	.	-
chr12	54241817	54241818	m6A	.	-
chr12	54241819	54241820	m6A	.	-
chr12	54284711	54284712	m6A	.	+
chr12	54285288	54285289	m6A	.	+
chr12	54292377	54292378	m6A	.	-
chr12	54292543	54292544	m6A	.	-
chr12	54292689	54292690	m6A	.	-
chr12	54293112	54293113	m6A	.	-
chr12	54369857	54369858	m6A	.	-
chr12	55684287	55684288	m6A	.	+
chr12	55684319	55684320	m6A	.	+
chr12	55724579	55724580	m6A	.	+
chr12	55724585	55724586	m6A	.	+
chr12	55729563	55729564	m6A	.	-
chr12	55820448	55820449	m6A	.	+
chr12	55821250	55821251	m6A	.	-
chr12	55827704	55827705	m6A	.	-
chr12	55827804	55827805	m6A	.	-
chr12	55828443	55828444	m6A	.	-
chr12	55828525	55828526	m6A	.	-
chr12	55828536	55828537	m6A	.	-
chr12	55828544	55828545	m6A	.	-
chr12	55828569	55828570	m6A	.	-
chr12	55828588	55828589	m6A	.	-
chr12	55901675	55901676	m6A	.	-
chr12	55901847	55901848	m6A	.	-
chr12	55901890	55901891	m6A	.	-
chr12	55902152	55902153	m6A	.	-
chr12	55914035	55914036	m6A	.	-
chr12	55971706	55971707	m6A	.	+
chr12	55992450	55992451	m6A	.	+
chr12	56003680	56003681	m6A	.	+
chr12	56003735	56003736	m6A	.	+
chr12	56004348	56004349	m6A	.	+
chr12	56004353	56004354	m6A	.	+
chr12	56004370	56004371	m6A	.	+
chr12	56004410	56004411	m6A	.	+
chr12	56004611	56004612	m6A	.	+
chr12	56004619	56004620	m6A	.	+
chr12	56004697	56004698	m6A	.	+
chr12	56004888	56004889	m6A	.	+
chr12	56005174	56005175	m6A	.	+
chr12	56005189	56005190	m6A	.	+
chr12	56085257	56085258	m6A	.	+
chr12	56088789	56088790	m6A	.	+
chr12	56088843	56088844	m6A	.	+
chr12	56101801	56101802	m6A	.	+
chr12	56101984	56101985	m6A	.	+
chr12	56113751	56113752	m6A	.	+
chr12	56117607	56117608	m6A	.	+
chr12	56117747	56117748	m6A	.	+
chr12	56155505	56155506	m6A	.	+
chr12	56162857	56162858	m6A	.	-
chr12	56163497	56163498	m6A	.	-
chr12	56202753	56202754	m6A	.	-
chr12	56203428	56203429	m6A	.	-
chr12	56204752	56204753	m6A	.	-
chr12	56206381	56206382	m6A	.	-
chr12	56206610	56206611	m6A	.	-
chr12	56229038	56229039	m6A	.	+
chr12	56240105	56240106	m6A	.	-
chr12	56270591	56270592	m6A	.	+
chr12	56270794	56270795	m6A	.	+
chr12	56273099	56273100	m6A	.	-
chr12	56314621	56314622	m6A	.	+
chr12	56314748	56314749	m6A	.	-
chr12	56314778	56314779	m6A	.	-
chr12	56317246	56317247	m6A	.	-
chr12	56341807	56341808	m6A	.	-
chr12	56343395	56343396	m6A	.	-
chr12	56343412	56343413	m6A	.	-
chr12	56344030	56344031	m6A	.	-
chr12	56361696	56361697	m6A	.	-
chr12	56417548	56417549	m6A	.	-
chr12	56424893	56424894	m6A	.	-
chr12	56469275	56469276	m6A	.	+
chr12	56470934	56470935	m6A	.	+
chr12	56471136	56471137	m6A	.	-
chr12	56598389	56598390	m6A	.	-
chr12	56601796	56601797	m6A	.	-
chr12	56725189	56725190	m6A	.	-
chr12	56999247	56999248	m6A	.	-
chr12	57056543	57056544	m6A	.	-
chr12	57091437	57091438	m6A	.	+
chr12	57091728	57091729	m6A	.	+
chr12	57094865	57094866	m6A	.	+
chr12	57094962	57094963	m6A	.	+
chr12	57095053	57095054	m6A	.	+
chr12	57095064	57095065	m6A	.	+
chr12	57095342	57095343	m6A	.	+
chr12	57096508	57096509	m6A	.	-
chr12	57096596	57096597	m6A	.	-
chr12	57198201	57198202	m6A	.	+
chr12	57212571	57212572	m6A	.	+
chr12	57234387	57234388	m6A	.	+
chr12	57254605	57254606	m6A	.	-
chr12	57254693	57254694	m6A	.	-
chr12	57254753	57254754	m6A	.	-
chr12	57254954	57254955	m6A	.	-
chr12	57451458	57451459	m6A	.	+
chr12	57451697	57451698	m6A	.	+
chr12	57451709	57451710	m6A	.	+
chr12	57456423	57456424	m6A	.	+
chr12	57456582	57456583	m6A	.	+
chr12	57456855	57456856	m6A	.	+
chr12	57456991	57456992	m6A	.	+
chr12	57457018	57457019	m6A	.	+
chr12	57601609	57601610	m6A	.	+
chr12	57602223	57602224	m6A	.	+
chr12	57602233	57602234	m6A	.	+
chr12	57602424	57602425	m6A	.	+
chr12	57603037	57603038	m6A	.	+
chr12	57617058	57617059	m6A	.	+
chr12	57720955	57720956	m6A	.	+
chr12	57721030	57721031	m6A	.	+
chr12	57727981	57727982	m6A	.	+
chr12	57748157	57748158	m6A	.	-
chr12	57748472	57748473	m6A	.	-
chr12	57758661	57758662	m6A	.	+
chr12	57758902	57758903	m6A	.	+
chr12	57758977	57758978	m6A	.	+
chr12	57759041	57759042	m6A	.	+
chr12	57759313	57759314	m6A	.	+
chr12	57768757	57768758	m6A	.	-
chr12	57768764	57768765	m6A	.	-
chr12	57768915	57768916	m6A	.	-
chr12	57768972	57768973	m6A	.	-
chr12	57782243	57782244	m6A	.	+
chr12	57796445	57796446	m6A	.	+
chr12	57796530	57796531	m6A	.	+
chr12	57796592	57796593	m6A	.	+
chr12	57796630	57796631	m6A	.	+
chr12	57822602	57822603	m6A	.	-
chr12	57823205	57823206	m6A	.	-
chr12	57823283	57823284	m6A	.	-
chr12	57823562	57823563	m6A	.	-
chr12	57931565	57931566	m6A	.	-
chr12	57956852	57956853	m6A	.	+
chr12	58872570	58872571	m6A	.	-
chr12	58872578	58872579	m6A	.	-
chr12	58872606	58872607	m6A	.	-
chr12	58872624	58872625	m6A	.	-
chr12	58872698	58872699	m6A	.	-
chr12	58877668	58877669	m6A	.	-
chr12	62391313	62391314	m6A	.	+
chr12	62404401	62404402	m6A	.	+
chr12	62405346	62405347	m6A	.	+
chr12	62560622	62560623	m6A	.	+
chr12	62592824	62592825	m6A	.	+
chr12	62593666	62593667	m6A	.	+
chr12	62644569	62644570	m6A	.	-
chr12	62648134	62648135	m6A	.	-
chr12	62648348	62648349	m6A	.	-
chr12	62667260	62667261	m6A	.	-
chr12	62720188	62720189	m6A	.	-
chr12	62801958	62801959	m6A	.	-
chr12	63823321	63823322	m6A	.	+
chr12	64431605	64431606	m6A	.	+
chr12	64610523	64610524	m6A	.	+
chr12	64688278	64688279	m6A	.	+
chr12	64694946	64694947	m6A	.	+
chr12	64695095	64695096	m6A	.	+
chr12	64729016	64729017	m6A	.	-
chr12	65170374	65170375	m6A	.	+
chr12	65170517	65170518	m6A	.	+
chr12	65170540	65170541	m6A	.	+
chr12	65170644	65170645	m6A	.	+
chr12	65170722	65170723	m6A	.	+
chr12	65170797	65170798	m6A	.	+
chr12	65171062	65171063	m6A	.	+
chr12	65171423	65171424	m6A	.	+
chr12	65246292	65246293	m6A	.	+
chr12	65246348	65246349	m6A	.	+
chr12	65828748	65828749	m6A	.	+
chr12	65963469	65963470	m6A	.	+
chr12	65964939	65964940	m6A	.	+
chr12	65965982	65965983	m6A	.	+
chr12	66123157	66123158	m6A	.	-
chr12	66123838	66123839	m6A	.	-
chr12	66153355	66153356	m6A	.	-
chr12	67269778	67269779	m6A	.	+
chr12	67305449	67305450	m6A	.	+
chr12	67305521	67305522	m6A	.	+
chr12	67305887	67305888	m6A	.	+
chr12	67306226	67306227	m6A	.	+
chr12	67312819	67312820	m6A	.	+
chr12	67312849	67312850	m6A	.	+
chr12	67312959	67312960	m6A	.	+
chr12	67658192	67658193	m6A	.	+
chr12	67658638	67658639	m6A	.	+
chr12	67658686	67658687	m6A	.	+
chr12	67660959	67660960	m6A	.	+
chr12	67662293	67662294	m6A	.	+
chr12	67662447	67662448	m6A	.	+
chr12	68659352	68659353	m6A	.	+
chr12	68746570	68746571	m6A	.	+
chr12	68765278	68765279	m6A	.	+
chr12	68766720	68766721	m6A	.	+
chr12	68841681	68841682	m6A	.	+
chr12	68841947	68841948	m6A	.	+
chr12	68842067	68842068	m6A	.	+
chr12	68842254	68842255	m6A	.	+
chr12	68842271	68842272	m6A	.	+
chr12	68842442	68842443	m6A	.	+
chr12	68842612	68842613	m6A	.	+
chr12	68842881	68842882	m6A	.	+
chr12	68845301	68845302	m6A	.	+
chr12	69271356	69271357	m6A	.	+
chr12	69390382	69390383	m6A	.	+
chr12	69577880	69577881	m6A	.	+
chr12	69578846	69578847	m6A	.	+
chr12	69815545	69815546	m6A	.	+
chr12	69816893	69816894	m6A	.	+
chr12	70242423	70242424	m6A	.	-
chr12	70353939	70353940	m6A	.	+
chr12	70354267	70354268	m6A	.	+
chr12	70354749	70354750	m6A	.	+
chr12	70354774	70354775	m6A	.	+
chr12	70354850	70354851	m6A	.	+
chr12	71440084	71440085	m6A	.	+
chr12	71440231	71440232	m6A	.	+
chr12	71447785	71447786	m6A	.	+
chr12	71584291	71584292	m6A	.	+
chr12	71585746	71585747	m6A	.	+
chr12	71585755	71585756	m6A	.	+
chr12	71609821	71609822	m6A	.	-
chr12	71609834	71609835	m6A	.	-
chr12	71703511	71703512	m6A	.	+
chr12	71754961	71754962	m6A	.	+
chr12	71923716	71923717	m6A	.	+
chr12	74537933	74537934	m6A	.	+
chr12	74538007	74538008	m6A	.	+
chr12	74538268	74538269	m6A	.	+
chr12	74538436	74538437	m6A	.	+
chr12	74538788	74538789	m6A	.	+
chr12	74538839	74538840	m6A	.	+
chr12	74539194	74539195	m6A	.	+
chr12	74539375	74539376	m6A	.	+
chr12	74539497	74539498	m6A	.	+
chr12	74539592	74539593	m6A	.	+
chr12	75481962	75481963	m6A	.	+
chr12	75482026	75482027	m6A	.	+
chr12	76025844	76025845	m6A	.	-
chr12	76029903	76029904	m6A	.	-
chr12	76029989	76029990	m6A	.	-
chr12	76031019	76031020	m6A	.	-
chr12	76347547	76347548	m6A	.	-
chr12	76347696	76347697	m6A	.	-
chr12	76347775	76347776	m6A	.	-
chr12	76352368	76352369	m6A	.	-
chr12	76352656	76352657	m6A	.	-
chr12	76353962	76353963	m6A	.	-
chr12	76355668	76355669	m6A	.	-
chr12	76355949	76355950	m6A	.	-
chr12	76850872	76850873	m6A	.	+
chr12	76850920	76850921	m6A	.	+
chr12	76850925	76850926	m6A	.	+
chr12	79592595	79592596	m6A	.	-
chr12	79775832	79775833	m6A	.	-
chr12	79775876	79775877	m6A	.	-
chr12	80792669	80792670	m6A	.	-
chr12	80793251	80793252	m6A	.	-
chr12	82353221	82353222	m6A	.	-
chr12	82398973	82398974	m6A	.	+
chr12	88045690	88045691	m6A	.	+
chr12	88493087	88493088	m6A	.	-
chr12	88495958	88495959	m6A	.	-
chr12	89348541	89348542	m6A	.	-
chr12	89348974	89348975	m6A	.	-
chr12	89348988	89348989	m6A	.	-
chr12	89349054	89349055	m6A	.	-
chr12	89349272	89349273	m6A	.	-
chr12	89349355	89349356	m6A	.	-
chr12	89349374	89349375	m6A	.	-
chr12	89350763	89350764	m6A	.	-
chr12	89350847	89350848	m6A	.	-
chr12	89351926	89351927	m6A	.	-
chr12	89419858	89419859	m6A	.	-
chr12	89420951	89420952	m6A	.	-
chr12	89420980	89420981	m6A	.	-
chr12	89421204	89421205	m6A	.	-
chr12	89425357	89425358	m6A	.	-
chr12	89590806	89590807	m6A	.	-
chr12	89590880	89590881	m6A	.	-
chr12	89590904	89590905	m6A	.	-
chr12	89620174	89620175	m6A	.	-
chr12	89655809	89655810	m6A	.	-
chr12	92144331	92144332	m6A	.	-
chr12	92774272	92774273	m6A	.	-
chr12	92775918	92775919	m6A	.	-
chr12	92775935	92775936	m6A	.	-
chr12	92779229	92779230	m6A	.	-
chr12	93019432	93019433	m6A	.	+
chr12	93020347	93020348	m6A	.	+
chr12	93083373	93083374	m6A	.	-
chr12	93083513	93083514	m6A	.	-
chr12	93112774	93112775	m6A	.	-
chr12	93122691	93122692	m6A	.	-
chr12	93315719	93315720	m6A	.	+
chr12	93315795	93315796	m6A	.	+
chr12	93401638	93401639	m6A	.	+
chr12	93408979	93408980	m6A	.	-
chr12	93409962	93409963	m6A	.	-
chr12	93410067	93410068	m6A	.	-
chr12	93411178	93411179	m6A	.	-
chr12	93678845	93678846	m6A	.	+
chr12	93850087	93850088	m6A	.	+
chr12	93850673	93850674	m6A	.	+
chr12	93850685	93850686	m6A	.	+
chr12	95058311	95058312	m6A	.	-
chr12	95300313	95300314	m6A	.	+
chr12	95300479	95300480	m6A	.	+
chr12	95300607	95300608	m6A	.	+
chr12	95300735	95300736	m6A	.	+
chr12	95301597	95301598	m6A	.	+
chr12	95514003	95514004	m6A	.	+
chr12	95514048	95514049	m6A	.	+
chr12	95514096	95514097	m6A	.	+
chr12	95514451	95514452	m6A	.	+
chr12	95514501	95514502	m6A	.	+
chr12	95514833	95514834	m6A	.	+
chr12	95658224	95658225	m6A	.	-
chr12	95658285	95658286	m6A	.	-
chr12	95658857	95658858	m6A	.	-
chr12	95787077	95787078	m6A	.	-
chr12	95787089	95787090	m6A	.	-
chr12	95960489	95960490	m6A	.	+
chr12	96013207	96013208	m6A	.	-
chr12	96223703	96223704	m6A	.	+
chr12	96247272	96247273	m6A	.	+
chr12	96267202	96267203	m6A	.	+
chr12	96267263	96267264	m6A	.	+
chr12	96279078	96279079	m6A	.	-
chr12	96279963	96279964	m6A	.	-
chr12	96280154	96280155	m6A	.	-
chr12	96280188	96280189	m6A	.	-
chr12	96289285	96289286	m6A	.	-
chr12	96400207	96400208	m6A	.	-
chr12	98516057	98516058	m6A	.	+
chr12	98535102	98535103	m6A	.	+
chr12	98601548	98601549	m6A	.	+
chr12	98613768	98613769	m6A	.	-
chr12	98625650	98625651	m6A	.	-
chr12	98626551	98626552	m6A	.	-
chr12	100058330	100058331	m6A	.	-
chr12	100058382	100058383	m6A	.	-
chr12	100059117	100059118	m6A	.	-
chr12	100338534	100338535	m6A	.	+
chr12	100338722	100338723	m6A	.	+
chr12	100339331	100339332	m6A	.	+
chr12	100339359	100339360	m6A	.	+
chr12	100339730	100339731	m6A	.	+
chr12	100510980	100510981	m6A	.	+
chr12	100563393	100563394	m6A	.	+
chr12	101393610	101393611	m6A	.	-
chr12	101727686	101727687	m6A	.	+
chr12	101746920	101746921	m6A	.	-
chr12	101764490	101764491	m6A	.	-
chr12	101765015	101765016	m6A	.	-
chr12	101921380	101921381	m6A	.	+
chr12	101922284	101922285	m6A	.	+
chr12	101922890	101922891	m6A	.	+
chr12	101923271	101923272	m6A	.	+
chr12	101923315	101923316	m6A	.	+
chr12	102073385	102073386	m6A	.	-
chr12	102074431	102074432	m6A	.	-
chr12	102196241	102196242	m6A	.	+
chr12	102196735	102196736	m6A	.	+
chr12	102837472	102837473	m6A	.	-
chr12	102838154	102838155	m6A	.	-
chr12	102838793	102838794	m6A	.	-
chr12	102838871	102838872	m6A	.	-
chr12	103951576	103951577	m6A	.	-
chr12	103988565	103988566	m6A	.	+
chr12	104119657	104119658	m6A	.	-
chr12	104348447	104348448	m6A	.	+
chr12	104348978	104348979	m6A	.	+
chr12	105020277	105020278	m6A	.	-
chr12	105107825	105107826	m6A	.	+
chr12	105126348	105126349	m6A	.	+
chr12	105167153	105167154	m6A	.	+
chr12	105168986	105168987	m6A	.	+
chr12	105174166	105174167	m6A	.	-
chr12	106064101	106064102	m6A	.	-
chr12	106064423	106064424	m6A	.	-
chr12	106239159	106239160	m6A	.	-
chr12	106239169	106239170	m6A	.	-
chr12	106239186	106239187	m6A	.	-
chr12	106239236	106239237	m6A	.	-
chr12	106239240	106239241	m6A	.	-
chr12	106239249	106239250	m6A	.	-
chr12	106239603	106239604	m6A	.	-
chr12	106239608	106239609	m6A	.	-
chr12	106239716	106239717	m6A	.	-
chr12	106509620	106509621	m6A	.	+
chr12	106509709	106509710	m6A	.	+
chr12	106509769	106509770	m6A	.	+
chr12	106510127	106510128	m6A	.	+
chr12	106971457	106971458	m6A	.	+
chr12	106977673	106977674	m6A	.	-
chr12	106978210	106978211	m6A	.	-
chr12	106978234	106978235	m6A	.	-
chr12	106978440	106978441	m6A	.	-
chr12	107657647	107657648	m6A	.	+
chr12	107657873	107657874	m6A	.	+
chr12	107657930	107657931	m6A	.	+
chr12	107657966	107657967	m6A	.	+
chr12	107658057	107658058	m6A	.	+
chr12	107658101	107658102	m6A	.	+
chr12	107659181	107659182	m6A	.	+
chr12	107712645	107712646	m6A	.	+
chr12	107713334	107713335	m6A	.	+
chr12	107732973	107732974	m6A	.	-
chr12	107733352	107733353	m6A	.	-
chr12	107733735	107733736	m6A	.	-
chr12	107733772	107733773	m6A	.	-
chr12	107733986	107733987	m6A	.	-
chr12	107734083	107734084	m6A	.	-
chr12	107734267	107734268	m6A	.	-
chr12	107734285	107734286	m6A	.	-
chr12	107751680	107751681	m6A	.	-
chr12	107751790	107751791	m6A	.	-
chr12	107751974	107751975	m6A	.	-
chr12	107752043	107752044	m6A	.	-
chr12	108522822	108522823	m6A	.	-
chr12	108523189	108523190	m6A	.	-
chr12	108560854	108560855	m6A	.	-
chr12	108562597	108562598	m6A	.	+
chr12	108783611	108783612	m6A	.	-
chr12	108784232	108784233	m6A	.	-
chr12	108785532	108785533	m6A	.	-
chr12	109082948	109082949	m6A	.	+
chr12	109085729	109085730	m6A	.	+
chr12	109086637	109086638	m6A	.	+
chr12	109087422	109087423	m6A	.	+
chr12	109088410	109088411	m6A	.	-
chr12	109092589	109092590	m6A	.	-
chr12	109451350	109451351	m6A	.	-
chr12	109451738	109451739	m6A	.	-
chr12	109477997	109477998	m6A	.	+
chr12	109534591	109534592	m6A	.	+
chr12	109534914	109534915	m6A	.	+
chr12	109535367	109535368	m6A	.	+
chr12	109536271	109536272	m6A	.	+
chr12	109536369	109536370	m6A	.	+
chr12	109536436	109536437	m6A	.	+
chr12	109556858	109556859	m6A	.	-
chr12	109557033	109557034	m6A	.	-
chr12	109596742	109596743	m6A	.	+
chr12	109596816	109596817	m6A	.	+
chr12	109769839	109769840	m6A	.	+
chr12	109769931	109769932	m6A	.	+
chr12	109783617	109783618	m6A	.	-
chr12	109783640	109783641	m6A	.	-
chr12	109851550	109851551	m6A	.	-
chr12	109852302	109852303	m6A	.	-
chr12	109930677	109930678	m6A	.	-
chr12	109930733	109930734	m6A	.	-
chr12	109930997	109930998	m6A	.	-
chr12	109931151	109931152	m6A	.	-
chr12	109932471	109932472	m6A	.	-
chr12	110019234	110019235	m6A	.	+
chr12	110037706	110037707	m6A	.	+
chr12	110038069	110038070	m6A	.	+
chr12	110039334	110039335	m6A	.	+
chr12	110041702	110041703	m6A	.	-
chr12	110041739	110041740	m6A	.	-
chr12	110042258	110042259	m6A	.	-
chr12	110373918	110373919	m6A	.	-
chr12	110374053	110374054	m6A	.	-
chr12	110374087	110374088	m6A	.	-
chr12	110493100	110493101	m6A	.	-
chr12	110536896	110536897	m6A	.	-
chr12	110537040	110537041	m6A	.	-
chr12	110551905	110551906	m6A	.	-
chr12	110720900	110720901	m6A	.	-
chr12	110721047	110721048	m6A	.	-
chr12	111360842	111360843	m6A	.	-
chr12	111361164	111361165	m6A	.	-
chr12	111361285	111361286	m6A	.	-
chr12	111361402	111361403	m6A	.	-
chr12	111362310	111362311	m6A	.	-
chr12	111362606	111362607	m6A	.	-
chr12	111362768	111362769	m6A	.	-
chr12	111362827	111362828	m6A	.	-
chr12	111363371	111363372	m6A	.	-
chr12	111448234	111448235	m6A	.	+
chr12	111448246	111448247	m6A	.	+
chr12	111448279	111448280	m6A	.	+
chr12	111448410	111448411	m6A	.	+
chr12	111451287	111451288	m6A	.	+
chr12	111456102	111456103	m6A	.	-
chr12	111642720	111642721	m6A	.	-
chr12	111644137	111644138	m6A	.	-
chr12	111644171	111644172	m6A	.	-
chr12	111746163	111746164	m6A	.	+
chr12	111746220	111746221	m6A	.	+
chr12	111756610	111756611	m6A	.	+
chr12	111756819	111756820	m6A	.	+
chr12	111840106	111840107	m6A	.	-
chr12	111840317	111840318	m6A	.	-
chr12	111841450	111841451	m6A	.	-
chr12	111841839	111841840	m6A	.	-
chr12	111893267	111893268	m6A	.	+
chr12	111931370	111931371	m6A	.	-
chr12	111931547	111931548	m6A	.	-
chr12	112022239	112022240	m6A	.	+
chr12	112022509	112022510	m6A	.	+
chr12	112022794	112022795	m6A	.	+
chr12	112027074	112027075	m6A	.	-
chr12	112027119	112027120	m6A	.	-
chr12	112029407	112029408	m6A	.	-
chr12	112029560	112029561	m6A	.	-
chr12	112029631	112029632	m6A	.	-
chr12	112061190	112061191	m6A	.	-
chr12	112141107	112141108	m6A	.	+
chr12	112160625	112160626	m6A	.	-
chr12	112161188	112161189	m6A	.	-
chr12	112161428	112161429	m6A	.	-
chr12	112161562	112161563	m6A	.	-
chr12	112505830	112505831	m6A	.	+
chr12	112506349	112506350	m6A	.	+
chr12	112919535	112919536	m6A	.	+
chr12	112919620	112919621	m6A	.	+
chr12	113158688	113158689	m6A	.	-
chr12	113186854	113186855	m6A	.	+
chr12	113191597	113191598	m6A	.	+
chr12	113191883	113191884	m6A	.	+
chr12	113226801	113226802	m6A	.	+
chr12	113298992	113298993	m6A	.	-
chr12	113299569	113299570	m6A	.	-
chr12	113388621	113388622	m6A	.	+
chr12	113388699	113388700	m6A	.	+
chr12	113391302	113391303	m6A	.	+
chr12	113438222	113438223	m6A	.	+
chr12	113822588	113822589	m6A	.	-
chr12	113822605	113822606	m6A	.	-
chr12	113822930	113822931	m6A	.	-
chr12	114671360	114671361	m6A	.	-
chr12	114671414	114671415	m6A	.	-
chr12	114671706	114671707	m6A	.	-
chr12	114672012	114672013	m6A	.	-
chr12	114674227	114674228	m6A	.	-
chr12	114674648	114674649	m6A	.	-
chr12	114681074	114681075	m6A	.	-
chr12	115958698	115958699	m6A	.	-
chr12	115959863	115959864	m6A	.	-
chr12	115960097	115960098	m6A	.	-
chr12	115960246	115960247	m6A	.	-
chr12	115960816	115960817	m6A	.	-
chr12	115961063	115961064	m6A	.	-
chr12	116714902	116714903	m6A	.	-
chr12	116715748	116715749	m6A	.	-
chr12	116716121	116716122	m6A	.	-
chr12	116716151	116716152	m6A	.	-
chr12	116717498	116717499	m6A	.	-
chr12	116717510	116717511	m6A	.	-
chr12	116717796	116717797	m6A	.	-
chr12	117038972	117038973	m6A	.	-
chr12	117048363	117048364	m6A	.	-
chr12	117048793	117048794	m6A	.	-
chr12	117145906	117145907	m6A	.	-
chr12	117145995	117145996	m6A	.	-
chr12	117146030	117146031	m6A	.	-
chr12	117146073	117146074	m6A	.	-
chr12	118034203	118034204	m6A	.	-
chr12	118103020	118103021	m6A	.	-
chr12	118117708	118117709	m6A	.	-
chr12	118150854	118150855	m6A	.	-
chr12	118151006	118151007	m6A	.	-
chr12	118172540	118172541	m6A	.	-
chr12	118414658	118414659	m6A	.	+
chr12	118415496	118415497	m6A	.	+
chr12	118416630	118416631	m6A	.	+
chr12	118417313	118417314	m6A	.	+
chr12	119179379	119179380	m6A	.	+
chr12	119680405	119680406	m6A	.	+
chr12	119680711	119680712	m6A	.	+
chr12	119681102	119681103	m6A	.	+
chr12	120072604	120072605	m6A	.	+
chr12	120093194	120093195	m6A	.	+
chr12	120095826	120095827	m6A	.	-
chr12	120096254	120096255	m6A	.	-
chr12	120096977	120096978	m6A	.	-
chr12	120097006	120097007	m6A	.	-
chr12	120097059	120097060	m6A	.	-
chr12	120097169	120097170	m6A	.	-
chr12	120097221	120097222	m6A	.	-
chr12	120127541	120127542	m6A	.	-
chr12	120198048	120198049	m6A	.	-
chr12	120198471	120198472	m6A	.	-
chr12	120211328	120211329	m6A	.	-
chr12	120211623	120211624	m6A	.	-
chr12	120212246	120212247	m6A	.	-
chr12	120440606	120440607	m6A	.	+
chr12	120440625	120440626	m6A	.	+
chr12	120444825	120444826	m6A	.	-
chr12	120444919	120444920	m6A	.	-
chr12	120446136	120446137	m6A	.	-
chr12	120460261	120460262	m6A	.	+
chr12	120463391	120463392	m6A	.	+
chr12	120491162	120491163	m6A	.	-
chr12	120491313	120491314	m6A	.	-
chr12	120491772	120491773	m6A	.	-
chr12	120498218	120498219	m6A	.	+
chr12	120498256	120498257	m6A	.	+
chr12	120498284	120498285	m6A	.	+
chr12	120503665	120503666	m6A	.	-
chr12	120696857	120696858	m6A	.	+
chr12	120710906	120710907	m6A	.	+
chr12	120723238	120723239	m6A	.	+
chr12	120739459	120739460	m6A	.	+
chr12	120739470	120739471	m6A	.	+
chr12	120739522	120739523	m6A	.	+
chr12	120762620	120762621	m6A	.	-
chr12	120763008	120763009	m6A	.	-
chr12	120764105	120764106	m6A	.	-
chr12	120764553	120764554	m6A	.	-
chr12	120764714	120764715	m6A	.	-
chr12	121001268	121001269	m6A	.	+
chr12	121001450	121001451	m6A	.	+
chr12	121002217	121002218	m6A	.	+
chr12	121003356	121003357	m6A	.	-
chr12	121003371	121003372	m6A	.	-
chr12	121003399	121003400	m6A	.	-
chr12	121003524	121003525	m6A	.	-
chr12	121003661	121003662	m6A	.	-
chr12	121003845	121003846	m6A	.	-
chr12	121004047	121004048	m6A	.	-
chr12	121228993	121228994	m6A	.	+
chr12	121237918	121237919	m6A	.	-
chr12	121240432	121240433	m6A	.	-
chr12	121240521	121240522	m6A	.	-
chr12	121308433	121308434	m6A	.	-
chr12	121417733	121417734	m6A	.	+
chr12	121417756	121417757	m6A	.	+
chr12	121423643	121423644	m6A	.	+
chr12	121423769	121423770	m6A	.	+
chr12	121423878	121423879	m6A	.	+
chr12	121423880	121423881	m6A	.	+
chr12	121429894	121429895	m6A	.	-
chr12	121429943	121429944	m6A	.	-
chr12	121430010	121430011	m6A	.	-
chr12	121430064	121430065	m6A	.	-
chr12	121430239	121430240	m6A	.	-
chr12	121641532	121641533	m6A	.	+
chr12	121642275	121642276	m6A	.	+
chr12	121775750	121775751	m6A	.	+
chr12	121778165	121778166	m6A	.	-
chr12	121778706	121778707	m6A	.	-
chr12	121778734	121778735	m6A	.	-
chr12	121778791	121778792	m6A	.	-
chr12	121779199	121779200	m6A	.	-
chr12	121779254	121779255	m6A	.	-
chr12	121779298	121779299	m6A	.	-
chr12	121779376	121779377	m6A	.	-
chr12	121831547	121831548	m6A	.	+
chr12	121831704	121831705	m6A	.	+
chr12	121832286	121832287	m6A	.	+
chr12	121916357	121916358	m6A	.	+
chr12	121917580	121917581	m6A	.	+
chr12	122059375	122059376	m6A	.	+
chr12	122059712	122059713	m6A	.	+
chr12	122059913	122059914	m6A	.	+
chr12	122060300	122060301	m6A	.	+
chr12	122061323	122061324	m6A	.	+
chr12	122061498	122061499	m6A	.	+
chr12	122142343	122142344	m6A	.	+
chr12	122142564	122142565	m6A	.	+
chr12	122142789	122142790	m6A	.	+
chr12	122143510	122143511	m6A	.	+
chr12	122146534	122146535	m6A	.	+
chr12	122146776	122146777	m6A	.	+
chr12	122207778	122207779	m6A	.	-
chr12	122208198	122208199	m6A	.	-
chr12	122231592	122231593	m6A	.	-
chr12	122231937	122231938	m6A	.	-
chr12	122271760	122271761	m6A	.	-
chr12	122272101	122272102	m6A	.	-
chr12	122272913	122272914	m6A	.	-
chr12	122341158	122341159	m6A	.	-
chr12	122341202	122341203	m6A	.	-
chr12	122341318	122341319	m6A	.	-
chr12	122377897	122377898	m6A	.	-
chr12	122473340	122473341	m6A	.	-
chr12	122473821	122473822	m6A	.	-
chr12	122473983	122473984	m6A	.	-
chr12	122505317	122505318	m6A	.	-
chr12	122505491	122505492	m6A	.	-
chr12	122505499	122505500	m6A	.	-
chr12	122626283	122626284	m6A	.	+
chr12	122770681	122770682	m6A	.	+
chr12	122862150	122862151	m6A	.	+
chr12	122865638	122865639	m6A	.	-
chr12	122865796	122865797	m6A	.	-
chr12	122866157	122866158	m6A	.	-
chr12	122867421	122867422	m6A	.	-
chr12	122867469	122867470	m6A	.	-
chr12	122979821	122979822	m6A	.	+
chr12	122980946	122980947	m6A	.	+
chr12	122984432	122984433	m6A	.	-
chr12	122985385	122985386	m6A	.	-
chr12	122985470	122985471	m6A	.	-
chr12	122985747	122985748	m6A	.	-
chr12	122985770	122985771	m6A	.	-
chr12	123202848	123202849	m6A	.	-
chr12	123202932	123202933	m6A	.	-
chr12	123202974	123202975	m6A	.	-
chr12	123221489	123221490	m6A	.	-
chr12	123221683	123221684	m6A	.	-
chr12	123249225	123249226	m6A	.	-
chr12	123249244	123249245	m6A	.	-
chr12	123249303	123249304	m6A	.	-
chr12	123407888	123407889	m6A	.	+
chr12	123407995	123407996	m6A	.	+
chr12	123415670	123415671	m6A	.	-
chr12	123465733	123465734	m6A	.	+
chr12	123465793	123465794	m6A	.	+
chr12	123465913	123465914	m6A	.	+
chr12	123465930	123465931	m6A	.	+
chr12	123466123	123466124	m6A	.	+
chr12	123466228	123466229	m6A	.	+
chr12	123472385	123472386	m6A	.	-
chr12	123472405	123472406	m6A	.	-
chr12	123472507	123472508	m6A	.	-
chr12	123517447	123517448	m6A	.	-
chr12	123584802	123584803	m6A	.	+
chr12	123620013	123620014	m6A	.	+
chr12	123620168	123620169	m6A	.	+
chr12	123621421	123621422	m6A	.	-
chr12	123621632	123621633	m6A	.	-
chr12	123660401	123660402	m6A	.	+
chr12	123660621	123660622	m6A	.	+
chr12	123660947	123660948	m6A	.	+
chr12	123661174	123661175	m6A	.	+
chr12	123758968	123758969	m6A	.	+
chr12	123759843	123759844	m6A	.	+
chr12	123974091	123974092	m6A	.	+
chr12	123974152	123974153	m6A	.	+
chr12	124012064	124012065	m6A	.	+
chr12	124324673	124324674	m6A	.	-
chr12	124324800	124324801	m6A	.	-
chr12	124324805	124324806	m6A	.	-
chr12	124324900	124324901	m6A	.	-
chr12	124325082	124325083	m6A	.	-
chr12	124777731	124777732	m6A	.	-
chr12	124777872	124777873	m6A	.	-
chr12	124777959	124777960	m6A	.	-
chr12	124778107	124778108	m6A	.	-
chr12	124778354	124778355	m6A	.	-
chr12	124778503	124778504	m6A	.	-
chr12	124947087	124947088	m6A	.	-
chr12	124947519	124947520	m6A	.	-
chr12	125025369	125025370	m6A	.	+
chr12	125025589	125025590	m6A	.	+
chr12	125142234	125142235	m6A	.	+
chr12	125142797	125142798	m6A	.	+
chr12	128794120	128794121	m6A	.	-
chr12	130790050	130790051	m6A	.	-
chr12	130790699	130790700	m6A	.	-
chr12	130791866	130791867	m6A	.	-
chr12	130876118	130876119	m6A	.	+
chr12	131851336	131851337	m6A	.	+
chr12	131921428	131921429	m6A	.	+
chr12	131921865	131921866	m6A	.	+
chr12	131921877	131921878	m6A	.	+
chr12	131921990	131921991	m6A	.	+
chr12	131922700	131922701	m6A	.	+
chr12	131922801	131922802	m6A	.	+
chr12	131923053	131923054	m6A	.	+
chr12	131941292	131941293	m6A	.	+
chr12	131941736	131941737	m6A	.	+
chr12	131941816	131941817	m6A	.	+
chr12	132077750	132077751	m6A	.	+
chr12	132078063	132078064	m6A	.	+
chr12	132078422	132078423	m6A	.	+
chr12	132078520	132078521	m6A	.	+
chr12	132078736	132078737	m6A	.	+
chr12	132079321	132079322	m6A	.	+
chr12	132139081	132139082	m6A	.	-
chr12	132139162	132139163	m6A	.	-
chr12	132139246	132139247	m6A	.	-
chr12	132510386	132510387	m6A	.	+
chr12	132510562	132510563	m6A	.	+
chr12	132511203	132511204	m6A	.	+
chr12	132583912	132583913	m6A	.	+
chr12	132584697	132584698	m6A	.	+
chr12	132721086	132721087	m6A	.	+
chr12	132729843	132729844	m6A	.	-
chr12	132755038	132755039	m6A	.	-
chr12	132769238	132769239	m6A	.	-
chr12	132769483	132769484	m6A	.	-
chr12	132769548	132769549	m6A	.	-
chr12	132769894	132769895	m6A	.	-
chr12	132921558	132921559	m6A	.	-
chr12	132921788	132921789	m6A	.	-
chr12	132922040	132922041	m6A	.	-
chr12	132922237	132922238	m6A	.	-
chr12	132922356	132922357	m6A	.	-
chr12	132942287	132942288	m6A	.	-
chr12	132942500	132942501	m6A	.	-
chr12	132942876	132942877	m6A	.	-
chr12	133010217	133010218	m6A	.	+
chr12	133010256	133010257	m6A	.	+
chr12	133011469	133011470	m6A	.	+
chr12	133011522	133011523	m6A	.	+
chr12	133047985	133047986	m6A	.	+
chr12	133058438	133058439	m6A	.	+
chr12	133058740	133058741	m6A	.	+
chr12	133058970	133058971	m6A	.	+
chr12	133059438	133059439	m6A	.	+
chr12	133059440	133059441	m6A	.	+
chr12	133105536	133105537	m6A	.	+
chr12	133105820	133105821	m6A	.	+
chr12	133105938	133105939	m6A	.	+
chr12	133106576	133106577	m6A	.	+
chr12	133107048	133107049	m6A	.	+
chr12	133181645	133181646	m6A	.	+
chr12	133202620	133202621	m6A	.	+
chr12	133203246	133203247	m6A	.	+
chr12	133204717	133204718	m6A	.	+
chr12	133204891	133204892	m6A	.	+
chr12	133205113	133205114	m6A	.	+
chr12	133205846	133205847	m6A	.	+
chr13	19647277	19647278	m6A	.	+
chr13	19851754	19851755	m6A	.	-
chr13	19852091	19852092	m6A	.	-
chr13	19993507	19993508	m6A	.	+
chr13	20082922	20082923	m6A	.	+
chr13	20641331	20641332	m6A	.	+
chr13	20703071	20703072	m6A	.	-
chr13	20703389	20703390	m6A	.	-
chr13	20722099	20722100	m6A	.	+
chr13	20722601	20722602	m6A	.	+
chr13	20722660	20722661	m6A	.	+
chr13	20722941	20722942	m6A	.	+
chr13	20729092	20729093	m6A	.	-
chr13	20731974	20731975	m6A	.	-
chr13	20779122	20779123	m6A	.	-
chr13	20780940	20780941	m6A	.	-
chr13	20781093	20781094	m6A	.	-
chr13	20781471	20781472	m6A	.	-
chr13	20974659	20974660	m6A	.	-
chr13	20974690	20974691	m6A	.	-
chr13	20974707	20974708	m6A	.	-
chr13	20974898	20974899	m6A	.	-
chr13	20975068	20975069	m6A	.	-
chr13	20975143	20975144	m6A	.	-
chr13	20981504	20981505	m6A	.	-
chr13	20983250	20983251	m6A	.	-
chr13	20983468	20983469	m6A	.	-
chr13	20983639	20983640	m6A	.	-
chr13	20983714	20983715	m6A	.	-
chr13	20988178	20988179	m6A	.	-
chr13	20988563	20988564	m6A	.	-
chr13	20988643	20988644	m6A	.	-
chr13	20988706	20988707	m6A	.	-
chr13	20989141	20989142	m6A	.	-
chr13	21045813	21045814	m6A	.	-
chr13	21046013	21046014	m6A	.	-
chr13	21046032	21046033	m6A	.	-
chr13	21148823	21148824	m6A	.	+
chr13	21154780	21154781	m6A	.	-
chr13	21154925	21154926	m6A	.	-
chr13	21168013	21168014	m6A	.	-
chr13	21168244	21168245	m6A	.	-
chr13	21177326	21177327	m6A	.	+
chr13	21177666	21177667	m6A	.	+
chr13	21177965	21177966	m6A	.	+
chr13	21372834	21372835	m6A	.	-
chr13	21375214	21375215	m6A	.	-
chr13	21375247	21375248	m6A	.	-
chr13	22696653	22696654	m6A	.	-
chr13	23329751	23329752	m6A	.	-
chr13	23579420	23579421	m6A	.	+
chr13	23673450	23673451	m6A	.	+
chr13	23673464	23673465	m6A	.	+
chr13	23673588	23673589	m6A	.	+
chr13	23673662	23673663	m6A	.	+
chr13	23673698	23673699	m6A	.	+
chr13	23673760	23673761	m6A	.	+
chr13	23673885	23673886	m6A	.	+
chr13	23674143	23674144	m6A	.	+
chr13	23674443	23674444	m6A	.	+
chr13	23675429	23675430	m6A	.	+
chr13	23675779	23675780	m6A	.	+
chr13	23889336	23889337	m6A	.	-
chr13	24304764	24304765	m6A	.	+
chr13	24305255	24305256	m6A	.	+
chr13	24305269	24305270	m6A	.	+
chr13	24306885	24306886	m6A	.	+
chr13	24421178	24421179	m6A	.	-
chr13	24421203	24421204	m6A	.	-
chr13	24435272	24435273	m6A	.	-
chr13	25247435	25247436	m6A	.	-
chr13	25266135	25266136	m6A	.	-
chr13	26215238	26215239	m6A	.	-
chr13	26215500	26215501	m6A	.	-
chr13	26254645	26254646	m6A	.	+
chr13	26687252	26687253	m6A	.	+
chr13	27069261	27069262	m6A	.	-
chr13	27069286	27069287	m6A	.	-
chr13	27435621	27435622	m6A	.	+
chr13	27440313	27440314	m6A	.	-
chr13	27562599	27562600	m6A	.	-
chr13	27581433	27581434	m6A	.	-
chr13	27581505	27581506	m6A	.	-
chr13	27581609	27581610	m6A	.	-
chr13	27621557	27621558	m6A	.	+
chr13	27623103	27623104	m6A	.	+
chr13	27623206	27623207	m6A	.	+
chr13	27667197	27667198	m6A	.	+
chr13	28293796	28293797	m6A	.	+
chr13	28293843	28293844	m6A	.	+
chr13	28293937	28293938	m6A	.	+
chr13	28294729	28294730	m6A	.	+
chr13	29509966	29509967	m6A	.	-
chr13	29510030	29510031	m6A	.	-
chr13	29510422	29510423	m6A	.	-
chr13	29510868	29510869	m6A	.	-
chr13	29513642	29513643	m6A	.	-
chr13	29513734	29513735	m6A	.	-
chr13	29513893	29513894	m6A	.	-
chr13	29514108	29514109	m6A	.	-
chr13	29514511	29514512	m6A	.	-
chr13	29536129	29536130	m6A	.	-
chr13	29765985	29765986	m6A	.	-
chr13	29849601	29849602	m6A	.	-
chr13	29849947	29849948	m6A	.	-
chr13	30460328	30460329	m6A	.	-
chr13	30630978	30630979	m6A	.	+
chr13	30631321	30631322	m6A	.	+
chr13	30631376	30631377	m6A	.	+
chr13	30657625	30657626	m6A	.	+
chr13	30657764	30657765	m6A	.	+
chr13	30658028	30658029	m6A	.	+
chr13	30658886	30658887	m6A	.	+
chr13	30659144	30659145	m6A	.	+
chr13	30659195	30659196	m6A	.	+
chr13	30659251	30659252	m6A	.	+
chr13	30659440	30659441	m6A	.	+
chr13	31137321	31137322	m6A	.	-
chr13	31137327	31137328	m6A	.	-
chr13	31330521	31330522	m6A	.	+
chr13	32295431	32295432	m6A	.	+
chr13	32295666	32295667	m6A	.	+
chr13	32296025	32296026	m6A	.	+
chr13	32296163	32296164	m6A	.	+
chr13	32425557	32425558	m6A	.	-
chr13	32426459	32426460	m6A	.	-
chr13	32426505	32426506	m6A	.	-
chr13	32426640	32426641	m6A	.	-
chr13	32427481	32427482	m6A	.	-
chr13	32442787	32442788	m6A	.	-
chr13	32442820	32442821	m6A	.	-
chr13	32442967	32442968	m6A	.	-
chr13	32535891	32535892	m6A	.	-
chr13	32536277	32536278	m6A	.	-
chr13	32536835	32536836	m6A	.	-
chr13	32775156	32775157	m6A	.	+
chr13	32775179	32775180	m6A	.	+
chr13	33105333	33105334	m6A	.	-
chr13	33129249	33129250	m6A	.	-
chr13	33129394	33129395	m6A	.	-
chr13	33275437	33275438	m6A	.	-
chr13	33275987	33275988	m6A	.	-
chr13	33836138	33836139	m6A	.	+
chr13	36303798	36303799	m6A	.	-
chr13	36303818	36303819	m6A	.	-
chr13	36304485	36304486	m6A	.	-
chr13	36819918	36819919	m6A	.	+
chr13	36825531	36825532	m6A	.	+
chr13	36845177	36845178	m6A	.	-
chr13	36847625	36847626	m6A	.	-
chr13	38050423	38050424	m6A	.	+
chr13	38050536	38050537	m6A	.	+
chr13	38361162	38361163	m6A	.	+
chr13	38361832	38361833	m6A	.	+
chr13	39013339	39013340	m6A	.	-
chr13	39037676	39037677	m6A	.	-
chr13	39047836	39047837	m6A	.	+
chr13	39048094	39048095	m6A	.	+
chr13	39048170	39048171	m6A	.	+
chr13	39048498	39048499	m6A	.	+
chr13	39048604	39048605	m6A	.	+
chr13	39049258	39049259	m6A	.	+
chr13	39049381	39049382	m6A	.	+
chr13	39049630	39049631	m6A	.	+
chr13	39752050	39752051	m6A	.	+
chr13	40556194	40556195	m6A	.	-
chr13	40557981	40557982	m6A	.	-
chr13	40558282	40558283	m6A	.	-
chr13	40558433	40558434	m6A	.	-
chr13	40558502	40558503	m6A	.	-
chr13	40558815	40558816	m6A	.	-
chr13	40558877	40558878	m6A	.	-
chr13	40558891	40558892	m6A	.	-
chr13	40559658	40559659	m6A	.	-
chr13	40559912	40559913	m6A	.	-
chr13	40560110	40560111	m6A	.	-
chr13	40560159	40560160	m6A	.	-
chr13	40560633	40560634	m6A	.	-
chr13	40809564	40809565	m6A	.	+
chr13	40809707	40809708	m6A	.	+
chr13	40812127	40812128	m6A	.	+
chr13	40933363	40933364	m6A	.	-
chr13	40941023	40941024	m6A	.	-
chr13	41061138	41061139	m6A	.	-
chr13	41061541	41061542	m6A	.	+
chr13	41128432	41128433	m6A	.	-
chr13	41130553	41130554	m6A	.	-
chr13	41130577	41130578	m6A	.	-
chr13	41191332	41191333	m6A	.	-
chr13	41217072	41217073	m6A	.	-
chr13	41375629	41375630	m6A	.	+
chr13	41568016	41568017	m6A	.	-
chr13	41685145	41685146	m6A	.	-
chr13	41699179	41699180	m6A	.	-
chr13	42320438	42320439	m6A	.	+
chr13	43107285	43107286	m6A	.	+
chr13	43107664	43107665	m6A	.	+
chr13	44402210	44402211	m6A	.	-
chr13	44433939	44433940	m6A	.	-
chr13	44434166	44434167	m6A	.	-
chr13	44434220	44434221	m6A	.	-
chr13	44434386	44434387	m6A	.	-
chr13	44434504	44434505	m6A	.	-
chr13	44434637	44434638	m6A	.	-
chr13	44573295	44573296	m6A	.	-
chr13	44939855	44939856	m6A	.	-
chr13	44941241	44941242	m6A	.	-
chr13	44941251	44941252	m6A	.	-
chr13	45027812	45027813	m6A	.	+
chr13	45336781	45336782	m6A	.	-
chr13	45336883	45336884	m6A	.	-
chr13	45337045	45337046	m6A	.	-
chr13	45337293	45337294	m6A	.	-
chr13	45337309	45337310	m6A	.	-
chr13	45395485	45395486	m6A	.	-
chr13	45395607	45395608	m6A	.	-
chr13	45395844	45395845	m6A	.	-
chr13	45535337	45535338	m6A	.	+
chr13	45954523	45954524	m6A	.	-
chr13	45955206	45955207	m6A	.	-
chr13	45956025	45956026	m6A	.	-
chr13	45956048	45956049	m6A	.	-
chr13	45956975	45956976	m6A	.	-
chr13	45957182	45957183	m6A	.	-
chr13	45967741	45967742	m6A	.	-
chr13	45967743	45967744	m6A	.	-
chr13	45967745	45967746	m6A	.	-
chr13	45967763	45967764	m6A	.	-
chr13	45969379	45969380	m6A	.	-
chr13	45969446	45969447	m6A	.	-
chr13	45969736	45969737	m6A	.	-
chr13	46126134	46126135	m6A	.	-
chr13	46126381	46126382	m6A	.	-
chr13	46750678	46750679	m6A	.	+
chr13	46750836	46750837	m6A	.	+
chr13	46775992	46775993	m6A	.	-
chr13	47943197	47943198	m6A	.	-
chr13	47943226	47943227	m6A	.	-
chr13	47996987	47996988	m6A	.	-
chr13	48045714	48045715	m6A	.	+
chr13	48077169	48077170	m6A	.	-
chr13	48233469	48233470	m6A	.	+
chr13	48411278	48411279	m6A	.	-
chr13	48411318	48411319	m6A	.	-
chr13	48411372	48411373	m6A	.	-
chr13	48411536	48411537	m6A	.	-
chr13	48411612	48411613	m6A	.	-
chr13	48412047	48412048	m6A	.	-
chr13	48412235	48412236	m6A	.	-
chr13	48412473	48412474	m6A	.	-
chr13	48412652	48412653	m6A	.	-
chr13	48412723	48412724	m6A	.	-
chr13	48412927	48412928	m6A	.	-
chr13	48413014	48413015	m6A	.	-
chr13	48480091	48480092	m6A	.	+
chr13	49136500	49136501	m6A	.	+
chr13	49207239	49207240	m6A	.	+
chr13	49207267	49207268	m6A	.	+
chr13	49207287	49207288	m6A	.	+
chr13	49451660	49451661	m6A	.	+
chr13	49451677	49451678	m6A	.	+
chr13	49451784	49451785	m6A	.	+
chr13	49476537	49476538	m6A	.	+
chr13	49476953	49476954	m6A	.	+
chr13	49488292	49488293	m6A	.	+
chr13	49491783	49491784	m6A	.	+
chr13	49528582	49528583	m6A	.	+
chr13	49533993	49533994	m6A	.	-
chr13	49534204	49534205	m6A	.	-
chr13	49699734	49699735	m6A	.	-
chr13	49700978	49700979	m6A	.	-
chr13	49701620	49701621	m6A	.	-
chr13	49913071	49913072	m6A	.	-
chr13	50012227	50012228	m6A	.	+
chr13	50012229	50012230	m6A	.	+
chr13	50044193	50044194	m6A	.	-
chr13	50106160	50106161	m6A	.	+
chr13	50970024	50970025	m6A	.	+
chr13	50970030	50970031	m6A	.	+
chr13	51362901	51362902	m6A	.	-
chr13	51365690	51365691	m6A	.	-
chr13	51450414	51450415	m6A	.	-
chr13	51586118	51586119	m6A	.	+
chr13	51586193	51586194	m6A	.	+
chr13	51586204	51586205	m6A	.	+
chr13	51759949	51759950	m6A	.	+
chr13	51760413	51760414	m6A	.	+
chr13	51765707	51765708	m6A	.	+
chr13	51766367	51766368	m6A	.	+
chr13	51766385	51766386	m6A	.	+
chr13	51933287	51933288	m6A	.	-
chr13	51934493	51934494	m6A	.	-
chr13	51934511	51934512	m6A	.	-
chr13	51934650	51934651	m6A	.	-
chr13	51934725	51934726	m6A	.	-
chr13	51934918	51934919	m6A	.	-
chr13	51960195	51960196	m6A	.	-
chr13	51974027	51974028	m6A	.	-
chr13	51974866	51974867	m6A	.	-
chr13	52011422	52011423	m6A	.	-
chr13	52011715	52011716	m6A	.	-
chr13	52024464	52024465	m6A	.	+
chr13	52024510	52024511	m6A	.	+
chr13	52024595	52024596	m6A	.	+
chr13	52024629	52024630	m6A	.	+
chr13	52028490	52028491	m6A	.	+
chr13	52030402	52030403	m6A	.	+
chr13	52030674	52030675	m6A	.	+
chr13	52030892	52030893	m6A	.	+
chr13	52031389	52031390	m6A	.	+
chr13	52031432	52031433	m6A	.	+
chr13	52412738	52412739	m6A	.	-
chr13	52461619	52461620	m6A	.	+
chr13	52461759	52461760	m6A	.	+
chr13	52642616	52642617	m6A	.	+
chr13	52643313	52643314	m6A	.	+
chr13	52643622	52643623	m6A	.	+
chr13	59666777	59666778	m6A	.	-
chr13	72746630	72746631	m6A	.	+
chr13	72746664	72746665	m6A	.	+
chr13	72746697	72746698	m6A	.	+
chr13	72759768	72759769	m6A	.	-
chr13	73076777	73076778	m6A	.	+
chr13	75286438	75286439	m6A	.	-
chr13	75286598	75286599	m6A	.	-
chr13	75286608	75286609	m6A	.	-
chr13	75286648	75286649	m6A	.	-
chr13	75286707	75286708	m6A	.	-
chr13	75362311	75362312	m6A	.	-
chr13	75526541	75526542	m6A	.	-
chr13	75800816	75800817	m6A	.	+
chr13	75804386	75804387	m6A	.	+
chr13	75853114	75853115	m6A	.	+
chr13	76996099	76996100	m6A	.	+
chr13	77000561	77000562	m6A	.	+
chr13	77000603	77000604	m6A	.	+
chr13	77000738	77000739	m6A	.	+
chr13	77001120	77001121	m6A	.	+
chr13	77007336	77007337	m6A	.	-
chr13	77007432	77007433	m6A	.	-
chr13	77021735	77021736	m6A	.	-
chr13	77027053	77027054	m6A	.	-
chr13	77045056	77045057	m6A	.	-
chr13	77045099	77045100	m6A	.	-
chr13	77045283	77045284	m6A	.	-
chr13	78616357	78616358	m6A	.	-
chr13	79320112	79320113	m6A	.	-
chr13	79320277	79320278	m6A	.	-
chr13	79320359	79320360	m6A	.	-
chr13	80336218	80336219	m6A	.	-
chr13	80337001	80337002	m6A	.	-
chr13	80337056	80337057	m6A	.	-
chr13	80337112	80337113	m6A	.	-
chr13	80337166	80337167	m6A	.	-
chr13	80337303	80337304	m6A	.	-
chr13	80337462	80337463	m6A	.	-
chr13	80340692	80340693	m6A	.	-
chr13	80340904	80340905	m6A	.	-
chr13	90300897	90300898	m6A	.	+
chr13	90302603	90302604	m6A	.	+
chr13	93830212	93830213	m6A	.	+
chr13	94403131	94403132	m6A	.	+
chr13	94403204	94403205	m6A	.	+
chr13	94403293	94403294	m6A	.	+
chr13	94403300	94403301	m6A	.	+
chr13	94403393	94403394	m6A	.	+
chr13	94403431	94403432	m6A	.	+
chr13	95021521	95021522	m6A	.	-
chr13	95582112	95582113	m6A	.	-
chr13	95641688	95641689	m6A	.	-
chr13	95790999	95791000	m6A	.	+
chr13	95791095	95791096	m6A	.	+
chr13	95791736	95791737	m6A	.	+
chr13	95815801	95815802	m6A	.	-
chr13	97275969	97275970	m6A	.	+
chr13	97276037	97276038	m6A	.	+
chr13	97276101	97276102	m6A	.	+
chr13	97393862	97393863	m6A	.	+
chr13	97467665	97467666	m6A	.	+
chr13	98022055	98022056	m6A	.	+
chr13	98448728	98448729	m6A	.	+
chr13	98448852	98448853	m6A	.	+
chr13	98449045	98449046	m6A	.	+
chr13	98449374	98449375	m6A	.	+
chr13	98519379	98519380	m6A	.	-
chr13	99340406	99340407	m6A	.	+
chr13	99385485	99385486	m6A	.	+
chr13	99385761	99385762	m6A	.	+
chr13	99385866	99385867	m6A	.	+
chr13	99892569	99892570	m6A	.	+
chr13	99986040	99986041	m6A	.	+
chr13	100086362	100086363	m6A	.	-
chr13	100086445	100086446	m6A	.	-
chr13	100086483	100086484	m6A	.	-
chr13	100604651	100604652	m6A	.	-
chr13	102622905	102622906	m6A	.	+
chr13	102678329	102678330	m6A	.	+
chr13	102678572	102678573	m6A	.	+
chr13	102678762	102678763	m6A	.	+
chr13	102784405	102784406	m6A	.	-
chr13	102807481	102807482	m6A	.	+
chr13	102839609	102839610	m6A	.	+
chr13	102839779	102839780	m6A	.	+
chr13	102839917	102839918	m6A	.	+
chr13	102841216	102841217	m6A	.	+
chr13	102841440	102841441	m6A	.	+
chr13	102862307	102862308	m6A	.	+
chr13	102862441	102862442	m6A	.	+
chr13	102862554	102862555	m6A	.	+
chr13	102862595	102862596	m6A	.	+
chr13	102872276	102872277	m6A	.	+
chr13	102875383	102875384	m6A	.	+
chr13	106543545	106543546	m6A	.	-
chr13	108208806	108208807	m6A	.	-
chr13	108229709	108229710	m6A	.	+
chr13	108230012	108230013	m6A	.	+
chr13	108230076	108230077	m6A	.	+
chr13	108230106	108230107	m6A	.	+
chr13	108230350	108230351	m6A	.	+
chr13	108230613	108230614	m6A	.	+
chr13	108230896	108230897	m6A	.	+
chr13	108232290	108232291	m6A	.	+
chr13	110523639	110523640	m6A	.	-
chr13	110523645	110523646	m6A	.	-
chr13	110523797	110523798	m6A	.	-
chr13	110524022	110524023	m6A	.	-
chr13	110524055	110524056	m6A	.	-
chr13	110634760	110634761	m6A	.	+
chr13	110639376	110639377	m6A	.	+
chr13	110639825	110639826	m6A	.	+
chr13	110639926	110639927	m6A	.	+
chr13	110714201	110714202	m6A	.	+
chr13	110719939	110719940	m6A	.	+
chr13	110879075	110879076	m6A	.	-
chr13	110879621	110879622	m6A	.	-
chr13	110879754	110879755	m6A	.	-
chr13	110879908	110879909	m6A	.	-
chr13	110880045	110880046	m6A	.	-
chr13	110880053	110880054	m6A	.	-
chr13	110892852	110892853	m6A	.	-
chr13	111303195	111303196	m6A	.	+
chr13	111303198	111303199	m6A	.	+
chr13	111303322	111303323	m6A	.	+
chr13	111303412	111303413	m6A	.	+
chr13	111304384	111304385	m6A	.	+
chr13	111304778	111304779	m6A	.	+
chr13	111305535	111305536	m6A	.	+
chr13	111305563	111305564	m6A	.	+
chr13	112486074	112486075	m6A	.	-
chr13	112862499	112862500	m6A	.	+
chr13	112882087	112882088	m6A	.	+
chr13	112882174	112882175	m6A	.	+
chr13	112882238	112882239	m6A	.	+
chr13	112882356	112882357	m6A	.	+
chr13	112882917	112882918	m6A	.	+
chr13	112883363	112883364	m6A	.	+
chr13	112886022	112886023	m6A	.	+
chr13	112887074	112887075	m6A	.	+
chr13	112968559	112968560	m6A	.	-
chr13	113097055	113097056	m6A	.	+
chr13	113097676	113097677	m6A	.	+
chr13	113097769	113097770	m6A	.	+
chr13	113098113	113098114	m6A	.	+
chr13	113098287	113098288	m6A	.	+
chr13	113118712	113118713	m6A	.	+
chr13	113118799	113118800	m6A	.	+
chr13	113119176	113119177	m6A	.	+
chr13	113119188	113119189	m6A	.	+
chr13	113119209	113119210	m6A	.	+
chr13	113119219	113119220	m6A	.	+
chr13	113119237	113119238	m6A	.	+
chr13	113124174	113124175	m6A	.	+
chr13	113124218	113124219	m6A	.	+
chr13	113124467	113124468	m6A	.	+
chr13	113124758	113124759	m6A	.	+
chr13	113124765	113124766	m6A	.	+
chr13	113125144	113125145	m6A	.	+
chr13	113131227	113131228	m6A	.	+
chr13	113131336	113131337	m6A	.	+
chr13	113131913	113131914	m6A	.	+
chr13	113131944	113131945	m6A	.	+
chr13	113148896	113148897	m6A	.	-
chr13	113149100	113149101	m6A	.	-
chr13	113149169	113149170	m6A	.	-
chr13	113149226	113149227	m6A	.	-
chr13	113149646	113149647	m6A	.	-
chr13	113171758	113171759	m6A	.	+
chr13	113177947	113177948	m6A	.	-
chr13	113177975	113177976	m6A	.	-
chr13	113229854	113229855	m6A	.	+
chr13	113229969	113229970	m6A	.	+
chr13	113263529	113263530	m6A	.	+
chr13	113263661	113263662	m6A	.	+
chr13	113263683	113263684	m6A	.	+
chr13	113263843	113263844	m6A	.	+
chr13	113324688	113324689	m6A	.	-
chr13	113325346	113325347	m6A	.	-
chr13	113325727	113325728	m6A	.	-
chr13	113325826	113325827	m6A	.	-
chr13	113359092	113359093	m6A	.	-
chr13	113359301	113359302	m6A	.	-
chr13	113360229	113360230	m6A	.	-
chr13	113456304	113456305	m6A	.	-
chr13	113456418	113456419	m6A	.	-
chr13	113456583	113456584	m6A	.	-
chr13	113456615	113456616	m6A	.	-
chr13	113495928	113495929	m6A	.	+
chr13	113640699	113640700	m6A	.	+
chr13	113640976	113640977	m6A	.	+
chr13	114272585	114272586	m6A	.	+
chr13	114304884	114304885	m6A	.	+
chr13	114323915	114323916	m6A	.	+
chr13	114324879	114324880	m6A	.	+
chr13	114324912	114324913	m6A	.	+
chr13	114325856	114325857	m6A	.	+
chr14	19099527	19099528	m6A	.	+
chr14	19099834	19099835	m6A	.	+
chr14	19103802	19103803	m6A	.	+
chr14	19103862	19103863	m6A	.	+
chr14	19104360	19104361	m6A	.	+
chr14	19104644	19104645	m6A	.	+
chr14	19104992	19104993	m6A	.	+
chr14	19105135	19105136	m6A	.	+
chr14	19106897	19106898	m6A	.	+
chr14	19106992	19106993	m6A	.	+
chr14	19107003	19107004	m6A	.	+
chr14	19107317	19107318	m6A	.	+
chr14	19131448	19131449	m6A	.	+
chr14	19132406	19132407	m6A	.	+
chr14	19132449	19132450	m6A	.	+
chr14	19132500	19132501	m6A	.	+
chr14	19132547	19132548	m6A	.	+
chr14	19132612	19132613	m6A	.	+
chr14	19133008	19133009	m6A	.	+
chr14	19300188	19300189	m6A	.	-
chr14	19300584	19300585	m6A	.	-
chr14	19301201	19301202	m6A	.	-
chr14	20286625	20286626	m6A	.	-
chr14	20287987	20287988	m6A	.	-
chr14	20456759	20456760	m6A	.	+
chr14	20457352	20457353	m6A	.	+
chr14	20458166	20458167	m6A	.	-
chr14	20477019	20477020	m6A	.	+
chr14	20694124	20694125	m6A	.	+
chr14	20695205	20695206	m6A	.	+
chr14	20695384	20695385	m6A	.	+
chr14	20700217	20700218	m6A	.	+
chr14	20700603	20700604	m6A	.	+
chr14	20700701	20700702	m6A	.	+
chr14	20701013	20701014	m6A	.	+
chr14	20701021	20701022	m6A	.	+
chr14	20701165	20701166	m6A	.	+
chr14	21017136	21017137	m6A	.	-
chr14	21017152	21017153	m6A	.	-
chr14	21081650	21081651	m6A	.	+
chr14	21383300	21383301	m6A	.	-
chr14	21385503	21385504	m6A	.	-
chr14	21385549	21385550	m6A	.	-
chr14	21385679	21385680	m6A	.	-
chr14	21385898	21385899	m6A	.	-
chr14	21393573	21393574	m6A	.	-
chr14	21393585	21393586	m6A	.	-
chr14	21393675	21393676	m6A	.	-
chr14	21393939	21393940	m6A	.	-
chr14	21393957	21393958	m6A	.	-
chr14	21394138	21394139	m6A	.	-
chr14	21496927	21496928	m6A	.	+
chr14	21498128	21498129	m6A	.	+
chr14	21503347	21503348	m6A	.	-
chr14	21503381	21503382	m6A	.	-
chr14	21511137	21511138	m6A	.	-
chr14	22603542	22603543	m6A	.	+
chr14	22768100	22768101	m6A	.	+
chr14	22771603	22771604	m6A	.	+
chr14	22771621	22771622	m6A	.	+
chr14	22772087	22772088	m6A	.	+
chr14	22845800	22845801	m6A	.	+
chr14	22845841	22845842	m6A	.	+
chr14	22845988	22845989	m6A	.	+
chr14	22846074	22846075	m6A	.	+
chr14	22875540	22875541	m6A	.	+
chr14	22875666	22875667	m6A	.	+
chr14	22875975	22875976	m6A	.	+
chr14	22876002	22876003	m6A	.	+
chr14	22876024	22876025	m6A	.	+
chr14	22876242	22876243	m6A	.	+
chr14	22877847	22877848	m6A	.	+
chr14	22879651	22879652	m6A	.	+
chr14	22880997	22880998	m6A	.	+
chr14	22881138	22881139	m6A	.	+
chr14	22881222	22881223	m6A	.	+
chr14	22973178	22973179	m6A	.	-
chr14	22978827	22978828	m6A	.	-
chr14	22981460	22981461	m6A	.	-
chr14	22987394	22987395	m6A	.	-
chr14	22998873	22998874	m6A	.	-
chr14	22998941	22998942	m6A	.	-
chr14	23026031	23026032	m6A	.	-
chr14	23034821	23034822	m6A	.	-
chr14	23095845	23095846	m6A	.	+
chr14	23096712	23096713	m6A	.	+
chr14	23096975	23096976	m6A	.	+
chr14	23097512	23097513	m6A	.	+
chr14	23098076	23098077	m6A	.	+
chr14	23098254	23098255	m6A	.	+
chr14	23098460	23098461	m6A	.	+
chr14	23275578	23275579	m6A	.	-
chr14	23296162	23296163	m6A	.	-
chr14	23296542	23296543	m6A	.	-
chr14	23296700	23296701	m6A	.	-
chr14	23299830	23299831	m6A	.	-
chr14	23556620	23556621	m6A	.	+
chr14	23583844	23583845	m6A	.	-
chr14	23636554	23636555	m6A	.	+
chr14	23636668	23636669	m6A	.	+
chr14	23642131	23642132	m6A	.	+
chr14	23645158	23645159	m6A	.	+
chr14	23645426	23645427	m6A	.	+
chr14	23698579	23698580	m6A	.	+
chr14	23939813	23939814	m6A	.	-
chr14	23940193	23940194	m6A	.	-
chr14	23940683	23940684	m6A	.	-
chr14	23941096	23941097	m6A	.	-
chr14	23941132	23941133	m6A	.	-
chr14	24100306	24100307	m6A	.	+
chr14	24103842	24103843	m6A	.	+
chr14	24104091	24104092	m6A	.	+
chr14	24123546	24123547	m6A	.	+
chr14	24138974	24138975	m6A	.	-
chr14	24146788	24146789	m6A	.	-
chr14	24150702	24150703	m6A	.	+
chr14	24180343	24180344	m6A	.	-
chr14	24189418	24189419	m6A	.	-
chr14	24190224	24190225	m6A	.	-
chr14	24191834	24191835	m6A	.	-
chr14	24192983	24192984	m6A	.	-
chr14	24193123	24193124	m6A	.	-
chr14	24193133	24193134	m6A	.	-
chr14	24193140	24193141	m6A	.	-
chr14	24194869	24194870	m6A	.	-
chr14	24214088	24214089	m6A	.	-
chr14	24232525	24232526	m6A	.	-
chr14	24239032	24239033	m6A	.	+
chr14	24239163	24239164	m6A	.	+
chr14	24240112	24240113	m6A	.	-
chr14	24240214	24240215	m6A	.	-
chr14	24240296	24240297	m6A	.	-
chr14	24240306	24240307	m6A	.	-
chr14	24265574	24265575	m6A	.	-
chr14	24290813	24290814	m6A	.	-
chr14	24298715	24298716	m6A	.	+
chr14	24300166	24300167	m6A	.	+
chr14	24300472	24300473	m6A	.	+
chr14	24305110	24305111	m6A	.	+
chr14	24305839	24305840	m6A	.	+
chr14	24430863	24430864	m6A	.	+
chr14	24431694	24431695	m6A	.	+
chr14	24431748	24431749	m6A	.	+
chr14	24431967	24431968	m6A	.	+
chr14	24437208	24437209	m6A	.	+
chr14	24437576	24437577	m6A	.	+
chr14	24438433	24438434	m6A	.	+
chr14	24439658	24439659	m6A	.	+
chr14	24439899	24439900	m6A	.	-
chr14	24439964	24439965	m6A	.	+
chr14	24444426	24444427	m6A	.	+
chr14	24445338	24445339	m6A	.	+
chr14	24445353	24445354	m6A	.	+
chr14	24475253	24475254	m6A	.	+
chr14	24477226	24477227	m6A	.	+
chr14	24812600	24812601	m6A	.	-
chr14	30616469	30616470	m6A	.	+
chr14	30616527	30616528	m6A	.	+
chr14	30617245	30617246	m6A	.	+
chr14	30617297	30617298	m6A	.	+
chr14	30658138	30658139	m6A	.	+
chr14	30886020	30886021	m6A	.	+
chr14	30886036	30886037	m6A	.	+
chr14	30894607	30894608	m6A	.	-
chr14	30895199	30895200	m6A	.	-
chr14	30895372	30895373	m6A	.	-
chr14	31093158	31093159	m6A	.	+
chr14	31100899	31100900	m6A	.	-
chr14	31106987	31106988	m6A	.	-
chr14	31107083	31107084	m6A	.	-
chr14	31107091	31107092	m6A	.	-
chr14	31107196	31107197	m6A	.	-
chr14	31128698	31128699	m6A	.	-
chr14	31128825	31128826	m6A	.	-
chr14	31135158	31135159	m6A	.	-
chr14	31150159	31150160	m6A	.	-
chr14	31205949	31205950	m6A	.	-
chr14	31293234	31293235	m6A	.	-
chr14	31293481	31293482	m6A	.	-
chr14	31370683	31370684	m6A	.	-
chr14	31448155	31448156	m6A	.	-
chr14	31859587	31859588	m6A	.	+
chr14	32075771	32075772	m6A	.	-
chr14	32075957	32075958	m6A	.	-
chr14	32076234	32076235	m6A	.	-
chr14	32091512	32091513	m6A	.	+
chr14	32091977	32091978	m6A	.	+
chr14	32092616	32092617	m6A	.	+
chr14	32092983	32092984	m6A	.	+
chr14	32093580	32093581	m6A	.	+
chr14	32154980	32154981	m6A	.	+
chr14	32156017	32156018	m6A	.	+
chr14	32157520	32157521	m6A	.	+
chr14	34434525	34434526	m6A	.	-
chr14	34435081	34435082	m6A	.	-
chr14	34516102	34516103	m6A	.	-
chr14	34516257	34516258	m6A	.	-
chr14	34539696	34539697	m6A	.	-
chr14	34710842	34710843	m6A	.	-
chr14	34710985	34710986	m6A	.	-
chr14	34712686	34712687	m6A	.	-
chr14	34753576	34753577	m6A	.	-
chr14	34776015	34776016	m6A	.	-
chr14	34776285	34776286	m6A	.	-
chr14	34862252	34862253	m6A	.	-
chr14	34875622	34875623	m6A	.	+
chr14	35081307	35081308	m6A	.	+
chr14	35085573	35085574	m6A	.	-
chr14	35085657	35085658	m6A	.	-
chr14	35123863	35123864	m6A	.	+
chr14	35123948	35123949	m6A	.	+
chr14	35317437	35317438	m6A	.	+
chr14	35401986	35401987	m6A	.	-
chr14	36298743	36298744	m6A	.	-
chr14	36680246	36680247	m6A	.	-
chr14	37172830	37172831	m6A	.	+
chr14	37547083	37547084	m6A	.	+
chr14	37547182	37547183	m6A	.	+
chr14	37590010	37590011	m6A	.	-
chr14	37590712	37590713	m6A	.	-
chr14	37591199	37591200	m6A	.	-
chr14	37591355	37591356	m6A	.	-
chr14	37591536	37591537	m6A	.	-
chr14	37591611	37591612	m6A	.	-
chr14	37591776	37591777	m6A	.	-
chr14	37591896	37591897	m6A	.	-
chr14	37592037	37592038	m6A	.	-
chr14	37592178	37592179	m6A	.	-
chr14	39091584	39091585	m6A	.	-
chr14	39148036	39148037	m6A	.	-
chr14	39150193	39150194	m6A	.	-
chr14	39181685	39181686	m6A	.	+
chr14	39181995	39181996	m6A	.	+
chr14	39247157	39247158	m6A	.	+
chr14	39399298	39399299	m6A	.	-
chr14	39399594	39399595	m6A	.	-
chr14	39401516	39401517	m6A	.	-
chr14	39401711	39401712	m6A	.	-
chr14	44900590	44900591	m6A	.	+
chr14	44900703	44900704	m6A	.	+
chr14	44900766	44900767	m6A	.	+
chr14	44905438	44905439	m6A	.	+
chr14	45121511	45121512	m6A	.	-
chr14	45203995	45203996	m6A	.	-
chr14	45242048	45242049	m6A	.	-
chr14	45242132	45242133	m6A	.	-
chr14	45242239	45242240	m6A	.	-
chr14	45242317	45242318	m6A	.	-
chr14	45242379	45242380	m6A	.	-
chr14	49577720	49577721	m6A	.	-
chr14	49607550	49607551	m6A	.	+
chr14	49607597	49607598	m6A	.	+
chr14	49607664	49607665	m6A	.	+
chr14	49607811	49607812	m6A	.	+
chr14	49621663	49621664	m6A	.	+
chr14	49621674	49621675	m6A	.	+
chr14	49622067	49622068	m6A	.	+
chr14	49622144	49622145	m6A	.	+
chr14	49622307	49622308	m6A	.	+
chr14	49622312	49622313	m6A	.	+
chr14	49622397	49622398	m6A	.	+
chr14	49625524	49625525	m6A	.	-
chr14	49633331	49633332	m6A	.	-
chr14	49633455	49633456	m6A	.	-
chr14	49633833	49633834	m6A	.	-
chr14	49782989	49782990	m6A	.	+
chr14	49784202	49784203	m6A	.	-
chr14	49784422	49784423	m6A	.	-
chr14	49784497	49784498	m6A	.	-
chr14	49893976	49893977	m6A	.	+
chr14	49894001	49894002	m6A	.	+
chr14	49894109	49894110	m6A	.	+
chr14	49894218	49894219	m6A	.	+
chr14	50108746	50108747	m6A	.	-
chr14	50109364	50109365	m6A	.	-
chr14	50118379	50118380	m6A	.	-
chr14	50118590	50118591	m6A	.	-
chr14	50118602	50118603	m6A	.	-
chr14	50159546	50159547	m6A	.	-
chr14	50159944	50159945	m6A	.	-
chr14	50159974	50159975	m6A	.	-
chr14	50644921	50644922	m6A	.	-
chr14	50644926	50644927	m6A	.	-
chr14	50665303	50665304	m6A	.	-
chr14	50665330	50665331	m6A	.	-
chr14	50721786	50721787	m6A	.	-
chr14	50722233	50722234	m6A	.	-
chr14	51254454	51254455	m6A	.	+
chr14	52643537	52643538	m6A	.	-
chr14	52727600	52727601	m6A	.	+
chr14	52771272	52771273	m6A	.	+
chr14	52771377	52771378	m6A	.	+
chr14	52773287	52773288	m6A	.	+
chr14	52778204	52778205	m6A	.	-
chr14	53046753	53046754	m6A	.	-
chr14	53598832	53598833	m6A	.	-
chr14	53949910	53949911	m6A	.	-
chr14	53950239	53950240	m6A	.	-
chr14	53950311	53950312	m6A	.	-
chr14	53950649	53950650	m6A	.	-
chr14	53950656	53950657	m6A	.	-
chr14	53952055	53952056	m6A	.	-
chr14	54427644	54427645	m6A	.	-
chr14	54441242	54441243	m6A	.	-
chr14	54475194	54475195	m6A	.	-
chr14	54477849	54477850	m6A	.	-
chr14	54477866	54477867	m6A	.	-
chr14	54538157	54538158	m6A	.	+
chr14	54538201	54538202	m6A	.	+
chr14	54538224	54538225	m6A	.	+
chr14	54791347	54791348	m6A	.	+
chr14	54941324	54941325	m6A	.	-
chr14	54941430	54941431	m6A	.	-
chr14	55043534	55043535	m6A	.	+
chr14	55043545	55043546	m6A	.	+
chr14	55043975	55043976	m6A	.	+
chr14	55044137	55044138	m6A	.	+
chr14	55044190	55044191	m6A	.	+
chr14	55048969	55048970	m6A	.	+
chr14	55062754	55062755	m6A	.	+
chr14	55062793	55062794	m6A	.	+
chr14	55062835	55062836	m6A	.	+
chr14	55062847	55062848	m6A	.	+
chr14	55063051	55063052	m6A	.	+
chr14	55063246	55063247	m6A	.	+
chr14	55068273	55068274	m6A	.	+
chr14	55229676	55229677	m6A	.	+
chr14	55229755	55229756	m6A	.	+
chr14	55351504	55351505	m6A	.	+
chr14	55351867	55351868	m6A	.	+
chr14	55352502	55352503	m6A	.	+
chr14	55352551	55352552	m6A	.	+
chr14	55352645	55352646	m6A	.	+
chr14	55352838	55352839	m6A	.	+
chr14	55352960	55352961	m6A	.	+
chr14	55353211	55353212	m6A	.	+
chr14	55353448	55353449	m6A	.	+
chr14	55366566	55366567	m6A	.	-
chr14	55366578	55366579	m6A	.	-
chr14	55612295	55612296	m6A	.	+
chr14	56647379	56647380	m6A	.	+
chr14	56647904	56647905	m6A	.	+
chr14	56648195	56648196	m6A	.	+
chr14	56649276	56649277	m6A	.	+
chr14	57208684	57208685	m6A	.	-
chr14	57274368	57274369	m6A	.	+
chr14	57274423	57274424	m6A	.	+
chr14	57275326	57275327	m6A	.	+
chr14	57289049	57289050	m6A	.	+
chr14	57391460	57391461	m6A	.	+
chr14	57391643	57391644	m6A	.	+
chr14	57412613	57412614	m6A	.	+
chr14	58234644	58234645	m6A	.	+
chr14	58265497	58265498	m6A	.	-
chr14	58266009	58266010	m6A	.	-
chr14	58266100	58266101	m6A	.	-
chr14	58266126	58266127	m6A	.	-
chr14	58267024	58267025	m6A	.	-
chr14	58267026	58267027	m6A	.	-
chr14	58267028	58267029	m6A	.	-
chr14	58364671	58364672	m6A	.	+
chr14	58364744	58364745	m6A	.	+
chr14	58372029	58372030	m6A	.	+
chr14	58372685	58372686	m6A	.	+
chr14	58408605	58408606	m6A	.	-
chr14	58408969	58408970	m6A	.	-
chr14	58409054	58409055	m6A	.	-
chr14	59472910	59472911	m6A	.	-
chr14	59483966	59483967	m6A	.	-
chr14	59504065	59504066	m6A	.	+
chr14	60107678	60107679	m6A	.	+
chr14	60107704	60107705	m6A	.	+
chr14	60107843	60107844	m6A	.	+
chr14	60108013	60108014	m6A	.	+
chr14	60108232	60108233	m6A	.	+
chr14	60114787	60114788	m6A	.	+
chr14	60124848	60124849	m6A	.	+
chr14	60124922	60124923	m6A	.	+
chr14	60125061	60125062	m6A	.	+
chr14	60125076	60125077	m6A	.	+
chr14	60125199	60125200	m6A	.	+
chr14	60134306	60134307	m6A	.	+
chr14	60134454	60134455	m6A	.	+
chr14	60282849	60282850	m6A	.	+
chr14	60283139	60283140	m6A	.	+
chr14	60287412	60287413	m6A	.	+
chr14	60292898	60292899	m6A	.	+
chr14	60297055	60297056	m6A	.	+
chr14	60298541	60298542	m6A	.	+
chr14	60644971	60644972	m6A	.	-
chr14	60646147	60646148	m6A	.	-
chr14	60646220	60646221	m6A	.	-
chr14	60646271	60646272	m6A	.	-
chr14	60646295	60646296	m6A	.	-
chr14	60646331	60646332	m6A	.	-
chr14	60968366	60968367	m6A	.	+
chr14	60971606	60971607	m6A	.	-
chr14	60971806	60971807	m6A	.	-
chr14	60972016	60972017	m6A	.	-
chr14	60972209	60972210	m6A	.	-
chr14	60972450	60972451	m6A	.	-
chr14	60975832	60975833	m6A	.	-
chr14	60975881	60975882	m6A	.	-
chr14	60979285	60979286	m6A	.	-
chr14	60979689	60979690	m6A	.	-
chr14	60979691	60979692	m6A	.	-
chr14	60979791	60979792	m6A	.	-
chr14	61695700	61695701	m6A	.	+
chr14	61740907	61740908	m6A	.	+
chr14	61747115	61747116	m6A	.	+
chr14	61762577	61762578	m6A	.	+
chr14	63375575	63375576	m6A	.	-
chr14	63375805	63375806	m6A	.	-
chr14	63375835	63375836	m6A	.	-
chr14	63598494	63598495	m6A	.	-
chr14	63599015	63599016	m6A	.	-
chr14	63599118	63599119	m6A	.	-
chr14	63599193	63599194	m6A	.	-
chr14	63599440	63599441	m6A	.	-
chr14	63599463	63599464	m6A	.	-
chr14	63599729	63599730	m6A	.	-
chr14	63599842	63599843	m6A	.	-
chr14	63686594	63686595	m6A	.	-
chr14	63698640	63698641	m6A	.	-
chr14	63727477	63727478	m6A	.	-
chr14	64522226	64522227	m6A	.	+
chr14	64522525	64522526	m6A	.	+
chr14	64522555	64522556	m6A	.	+
chr14	64522784	64522785	m6A	.	+
chr14	64522865	64522866	m6A	.	+
chr14	64522969	64522970	m6A	.	+
chr14	64523041	64523042	m6A	.	+
chr14	64523487	64523488	m6A	.	+
chr14	64932544	64932545	m6A	.	+
chr14	64935176	64935177	m6A	.	+
chr14	64939399	64939400	m6A	.	-
chr14	64946228	64946229	m6A	.	-
chr14	64947321	64947322	m6A	.	-
chr14	65061782	65061783	m6A	.	+
chr14	65062208	65062209	m6A	.	+
chr14	65076053	65076054	m6A	.	-
chr14	65076380	65076381	m6A	.	-
chr14	65561418	65561419	m6A	.	+
chr14	65561533	65561534	m6A	.	+
chr14	65561575	65561576	m6A	.	+
chr14	65733281	65733282	m6A	.	+
chr14	65742737	65742738	m6A	.	+
chr14	65742751	65742752	m6A	.	+
chr14	65743102	65743103	m6A	.	+
chr14	67181652	67181653	m6A	.	+
chr14	67279427	67279428	m6A	.	+
chr14	67332984	67332985	m6A	.	+
chr14	67333015	67333016	m6A	.	+
chr14	67589348	67589349	m6A	.	-
chr14	67589369	67589370	m6A	.	-
chr14	67589986	67589987	m6A	.	-
chr14	67590152	67590153	m6A	.	-
chr14	67647440	67647441	m6A	.	-
chr14	67648237	67648238	m6A	.	-
chr14	67650048	67650049	m6A	.	-
chr14	67653322	67653323	m6A	.	+
chr14	67677423	67677424	m6A	.	-
chr14	67677881	67677882	m6A	.	-
chr14	67678324	67678325	m6A	.	-
chr14	67734021	67734022	m6A	.	+
chr14	67734045	67734046	m6A	.	+
chr14	67734106	67734107	m6A	.	+
chr14	67734357	67734358	m6A	.	+
chr14	67734436	67734437	m6A	.	+
chr14	67748271	67748272	m6A	.	-
chr14	67748342	67748343	m6A	.	-
chr14	68788016	68788017	m6A	.	-
chr14	68788060	68788061	m6A	.	-
chr14	68788689	68788690	m6A	.	-
chr14	68788699	68788700	m6A	.	-
chr14	68788756	68788757	m6A	.	-
chr14	68789553	68789554	m6A	.	-
chr14	68789584	68789585	m6A	.	-
chr14	68789887	68789888	m6A	.	-
chr14	68789980	68789981	m6A	.	-
chr14	68790151	68790152	m6A	.	-
chr14	68874904	68874905	m6A	.	-
chr14	69052057	69052058	m6A	.	-
chr14	69052818	69052819	m6A	.	-
chr14	69053467	69053468	m6A	.	-
chr14	69054056	69054057	m6A	.	-
chr14	69054096	69054097	m6A	.	-
chr14	69054394	69054395	m6A	.	-
chr14	69054476	69054477	m6A	.	-
chr14	69054493	69054494	m6A	.	-
chr14	69152883	69152884	m6A	.	-
chr14	69240996	69240997	m6A	.	+
chr14	69241330	69241331	m6A	.	+
chr14	69241425	69241426	m6A	.	+
chr14	69241769	69241770	m6A	.	+
chr14	69242061	69242062	m6A	.	+
chr14	69398853	69398854	m6A	.	+
chr14	69398894	69398895	m6A	.	+
chr14	69399074	69399075	m6A	.	+
chr14	69399139	69399140	m6A	.	+
chr14	69458425	69458426	m6A	.	+
chr14	69461763	69461764	m6A	.	+
chr14	69461844	69461845	m6A	.	+
chr14	69462205	69462206	m6A	.	+
chr14	69708928	69708929	m6A	.	+
chr14	69708962	69708963	m6A	.	+
chr14	69713786	69713787	m6A	.	+
chr14	69771856	69771857	m6A	.	+
chr14	70326275	70326276	m6A	.	-
chr14	70366684	70366685	m6A	.	-
chr14	70371861	70371862	m6A	.	-
chr14	70372743	70372744	m6A	.	-
chr14	70584481	70584482	m6A	.	-
chr14	70584804	70584805	m6A	.	-
chr14	70671652	70671653	m6A	.	+
chr14	70671772	70671773	m6A	.	+
chr14	70671844	70671845	m6A	.	+
chr14	70671990	70671991	m6A	.	+
chr14	70730296	70730297	m6A	.	-
chr14	70730488	70730489	m6A	.	-
chr14	70730550	70730551	m6A	.	-
chr14	70730596	70730597	m6A	.	-
chr14	70730680	70730681	m6A	.	-
chr14	70730755	70730756	m6A	.	-
chr14	70810258	70810259	m6A	.	+
chr14	70810436	70810437	m6A	.	+
chr14	70815183	70815184	m6A	.	+
chr14	70815209	70815210	m6A	.	+
chr14	70978300	70978301	m6A	.	+
chr14	70978392	70978393	m6A	.	+
chr14	70978417	70978418	m6A	.	+
chr14	71105304	71105305	m6A	.	+
chr14	71109954	71109955	m6A	.	+
chr14	71110426	71110427	m6A	.	+
chr14	71110671	71110672	m6A	.	+
chr14	71574720	71574721	m6A	.	+
chr14	71671207	71671208	m6A	.	+
chr14	71671584	71671585	m6A	.	+
chr14	71709518	71709519	m6A	.	+
chr14	72958779	72958780	m6A	.	+
chr14	72959099	72959100	m6A	.	+
chr14	72959111	72959112	m6A	.	+
chr14	72993236	72993237	m6A	.	-
chr14	72998280	72998281	m6A	.	-
chr14	73024322	73024323	m6A	.	-
chr14	73024429	73024430	m6A	.	-
chr14	73119860	73119861	m6A	.	+
chr14	73121227	73121228	m6A	.	+
chr14	73121321	73121322	m6A	.	+
chr14	73219257	73219258	m6A	.	+
chr14	73219403	73219404	m6A	.	+
chr14	73219451	73219452	m6A	.	+
chr14	73219506	73219507	m6A	.	+
chr14	73219645	73219646	m6A	.	+
chr14	73222937	73222938	m6A	.	+
chr14	73491736	73491737	m6A	.	+
chr14	73492483	73492484	m6A	.	+
chr14	73492527	73492528	m6A	.	+
chr14	73492559	73492560	m6A	.	+
chr14	73492845	73492846	m6A	.	+
chr14	73537272	73537273	m6A	.	+
chr14	73543260	73543261	m6A	.	+
chr14	73543294	73543295	m6A	.	+
chr14	73543634	73543635	m6A	.	+
chr14	73567985	73567986	m6A	.	-
chr14	73568436	73568437	m6A	.	-
chr14	73569025	73569026	m6A	.	-
chr14	73575456	73575457	m6A	.	+
chr14	73712000	73712001	m6A	.	-
chr14	73712298	73712299	m6A	.	-
chr14	73713779	73713780	m6A	.	-
chr14	73713813	73713814	m6A	.	-
chr14	73931653	73931654	m6A	.	+
chr14	73931897	73931898	m6A	.	+
chr14	73932050	73932051	m6A	.	+
chr14	73958564	73958565	m6A	.	-
chr14	73958765	73958766	m6A	.	-
chr14	73958770	73958771	m6A	.	-
chr14	73958961	73958962	m6A	.	-
chr14	73959245	73959246	m6A	.	-
chr14	73959379	73959380	m6A	.	-
chr14	73966278	73966279	m6A	.	-
chr14	73966832	73966833	m6A	.	-
chr14	74060511	74060512	m6A	.	-
chr14	74060623	74060624	m6A	.	-
chr14	74071421	74071422	m6A	.	-
chr14	74199093	74199094	m6A	.	+
chr14	74199134	74199135	m6A	.	+
chr14	74199439	74199440	m6A	.	+
chr14	74199718	74199719	m6A	.	+
chr14	74286243	74286244	m6A	.	-
chr14	74286393	74286394	m6A	.	-
chr14	74494899	74494900	m6A	.	+
chr14	74661863	74661864	m6A	.	-
chr14	74661925	74661926	m6A	.	-
chr14	74662297	74662298	m6A	.	-
chr14	74663144	74663145	m6A	.	-
chr14	74663157	74663158	m6A	.	-
chr14	74663292	74663293	m6A	.	-
chr14	74735096	74735097	m6A	.	+
chr14	74798947	74798948	m6A	.	+
chr14	74799126	74799127	m6A	.	+
chr14	74799480	74799481	m6A	.	+
chr14	74809627	74809628	m6A	.	+
chr14	74902725	74902726	m6A	.	+
chr14	74903372	74903373	m6A	.	+
chr14	74905751	74905752	m6A	.	-
chr14	74906150	74906151	m6A	.	-
chr14	74906561	74906562	m6A	.	-
chr14	74906595	74906596	m6A	.	-
chr14	74906607	74906608	m6A	.	-
chr14	74906734	74906735	m6A	.	-
chr14	74942103	74942104	m6A	.	-
chr14	75053462	75053463	m6A	.	-
chr14	75053593	75053594	m6A	.	-
chr14	75082857	75082858	m6A	.	-
chr14	75084528	75084529	m6A	.	-
chr14	75084585	75084586	m6A	.	-
chr14	75126871	75126872	m6A	.	-
chr14	75131820	75131821	m6A	.	-
chr14	75134558	75134559	m6A	.	-
chr14	75134700	75134701	m6A	.	-
chr14	75445106	75445107	m6A	.	+
chr14	75445540	75445541	m6A	.	+
chr14	75445917	75445918	m6A	.	+
chr14	75469680	75469681	m6A	.	+
chr14	75470122	75470123	m6A	.	+
chr14	75578922	75578923	m6A	.	+
chr14	75646586	75646587	m6A	.	+
chr14	75646805	75646806	m6A	.	+
chr14	75646946	75646947	m6A	.	+
chr14	75647015	75647016	m6A	.	+
chr14	75647110	75647111	m6A	.	+
chr14	75647279	75647280	m6A	.	+
chr14	75766287	75766288	m6A	.	+
chr14	75766306	75766307	m6A	.	+
chr14	75954678	75954679	m6A	.	+
chr14	76154936	76154937	m6A	.	+
chr14	76213992	76213993	m6A	.	+
chr14	76782173	76782174	m6A	.	-
chr14	76782406	76782407	m6A	.	-
chr14	76782605	76782606	m6A	.	-
chr14	76782709	76782710	m6A	.	-
chr14	76786203	76786204	m6A	.	-
chr14	76788829	76788830	m6A	.	-
chr14	76789172	76789173	m6A	.	-
chr14	76806497	76806498	m6A	.	-
chr14	76806538	76806539	m6A	.	-
chr14	77025659	77025660	m6A	.	-
chr14	77025708	77025709	m6A	.	-
chr14	77025759	77025760	m6A	.	-
chr14	77025980	77025981	m6A	.	-
chr14	77026137	77026138	m6A	.	-
chr14	77026383	77026384	m6A	.	-
chr14	77026449	77026450	m6A	.	-
chr14	77026461	77026462	m6A	.	-
chr14	77026551	77026552	m6A	.	-
chr14	77027706	77027707	m6A	.	-
chr14	77027880	77027881	m6A	.	-
chr14	77115804	77115805	m6A	.	+
chr14	77116524	77116525	m6A	.	+
chr14	77275874	77275875	m6A	.	-
chr14	77276072	77276073	m6A	.	-
chr14	77276839	77276840	m6A	.	-
chr14	77277382	77277383	m6A	.	-
chr14	77277391	77277392	m6A	.	-
chr14	77277405	77277406	m6A	.	-
chr14	77335468	77335469	m6A	.	-
chr14	77337216	77337217	m6A	.	-
chr14	77427119	77427120	m6A	.	-
chr14	77427222	77427223	m6A	.	-
chr14	77427234	77427235	m6A	.	-
chr14	77427463	77427464	m6A	.	-
chr14	77474988	77474989	m6A	.	-
chr14	77475574	77475575	m6A	.	-
chr14	77475703	77475704	m6A	.	-
chr14	77475913	77475914	m6A	.	-
chr14	77478640	77478641	m6A	.	-
chr14	77482473	77482474	m6A	.	-
chr14	77484462	77484463	m6A	.	-
chr14	77512176	77512177	m6A	.	-
chr14	77673736	77673737	m6A	.	-
chr14	77673809	77673810	m6A	.	-
chr14	77674004	77674005	m6A	.	-
chr14	77925820	77925821	m6A	.	+
chr14	81177628	81177629	m6A	.	-
chr14	81476150	81476151	m6A	.	-
chr14	81476896	81476897	m6A	.	-
chr14	81477125	81477126	m6A	.	-
chr14	81477136	81477137	m6A	.	-
chr14	81477149	81477150	m6A	.	-
chr14	88086874	88086875	m6A	.	+
chr14	88096828	88096829	m6A	.	+
chr14	88096983	88096984	m6A	.	+
chr14	88097241	88097242	m6A	.	+
chr14	88099446	88099447	m6A	.	+
chr14	88438402	88438403	m6A	.	+
chr14	88602980	88602981	m6A	.	+
chr14	89025525	89025526	m6A	.	+
chr14	89025747	89025748	m6A	.	+
chr14	89156364	89156365	m6A	.	-
chr14	89157664	89157665	m6A	.	-
chr14	89159620	89159621	m6A	.	-
chr14	89159637	89159638	m6A	.	-
chr14	89161317	89161318	m6A	.	-
chr14	89161746	89161747	m6A	.	-
chr14	89162234	89162235	m6A	.	-
chr14	89162940	89162941	m6A	.	-
chr14	89412090	89412091	m6A	.	-
chr14	89412210	89412211	m6A	.	-
chr14	89412413	89412414	m6A	.	-
chr14	89419227	89419228	m6A	.	+
chr14	89419349	89419350	m6A	.	+
chr14	89963144	89963145	m6A	.	+
chr14	89963364	89963365	m6A	.	+
chr14	89963571	89963572	m6A	.	+
chr14	89963580	89963581	m6A	.	+
chr14	90043306	90043307	m6A	.	+
chr14	90061665	90061666	m6A	.	+
chr14	90061905	90061906	m6A	.	+
chr14	90062491	90062492	m6A	.	+
chr14	90184500	90184501	m6A	.	+
chr14	90184690	90184691	m6A	.	+
chr14	90184827	90184828	m6A	.	+
chr14	90184926	90184927	m6A	.	+
chr14	90185393	90185394	m6A	.	+
chr14	90185703	90185704	m6A	.	+
chr14	90288236	90288237	m6A	.	-
chr14	90288723	90288724	m6A	.	-
chr14	90288782	90288783	m6A	.	-
chr14	90288924	90288925	m6A	.	-
chr14	90290439	90290440	m6A	.	-
chr14	90404971	90404972	m6A	.	+
chr14	90405431	90405432	m6A	.	+
chr14	90405495	90405496	m6A	.	+
chr14	91225014	91225015	m6A	.	+
chr14	91225060	91225061	m6A	.	+
chr14	91225157	91225158	m6A	.	+
chr14	91272718	91272719	m6A	.	-
chr14	91273066	91273067	m6A	.	-
chr14	91458401	91458402	m6A	.	-
chr14	91458413	91458414	m6A	.	-
chr14	91458562	91458563	m6A	.	-
chr14	91481926	91481927	m6A	.	-
chr14	91509871	91509872	m6A	.	-
chr14	91969202	91969203	m6A	.	-
chr14	91969801	91969802	m6A	.	-
chr14	92003522	92003523	m6A	.	-
chr14	92003605	92003606	m6A	.	-
chr14	92064214	92064215	m6A	.	-
chr14	92131081	92131082	m6A	.	+
chr14	92143240	92143241	m6A	.	+
chr14	92159088	92159089	m6A	.	+
chr14	92161747	92161748	m6A	.	+
chr14	92651773	92651774	m6A	.	+
chr14	92652077	92652078	m6A	.	+
chr14	92652300	92652301	m6A	.	+
chr14	92652576	92652577	m6A	.	+
chr14	92652691	92652692	m6A	.	+
chr14	92652913	92652914	m6A	.	+
chr14	92687926	92687927	m6A	.	+
chr14	92688647	92688648	m6A	.	+
chr14	92688701	92688702	m6A	.	+
chr14	92688865	92688866	m6A	.	+
chr14	92688873	92688874	m6A	.	+
chr14	92797607	92797608	m6A	.	+
chr14	92797704	92797705	m6A	.	+
chr14	92806953	92806954	m6A	.	+
chr14	92941546	92941547	m6A	.	-
chr14	92941641	92941642	m6A	.	-
chr14	93184092	93184093	m6A	.	-
chr14	93184201	93184202	m6A	.	-
chr14	93186440	93186441	m6A	.	+
chr14	93186736	93186737	m6A	.	+
chr14	93203572	93203573	m6A	.	-
chr14	93203630	93203631	m6A	.	-
chr14	93227252	93227253	m6A	.	+
chr14	93229017	93229018	m6A	.	+
chr14	93240746	93240747	m6A	.	-
chr14	93294006	93294007	m6A	.	-
chr14	93294094	93294095	m6A	.	-
chr14	93294302	93294303	m6A	.	-
chr14	93294387	93294388	m6A	.	-
chr14	93294585	93294586	m6A	.	-
chr14	93718403	93718404	m6A	.	-
chr14	93719803	93719804	m6A	.	-
chr14	93720658	93720659	m6A	.	-
chr14	93721343	93721344	m6A	.	-
chr14	93721389	93721390	m6A	.	-
chr14	94046078	94046079	m6A	.	+
chr14	94046204	94046205	m6A	.	+
chr14	94046682	94046683	m6A	.	+
chr14	94046882	94046883	m6A	.	+
chr14	94047042	94047043	m6A	.	+
chr14	94047092	94047093	m6A	.	+
chr14	94047293	94047294	m6A	.	+
chr14	94047413	94047414	m6A	.	+
chr14	94060296	94060297	m6A	.	-
chr14	94062169	94062170	m6A	.	-
chr14	94102486	94102487	m6A	.	+
chr14	94288990	94288991	m6A	.	-
chr14	94289956	94289957	m6A	.	-
chr14	94290064	94290065	m6A	.	-
chr14	94290152	94290153	m6A	.	-
chr14	94290358	94290359	m6A	.	-
chr14	94309835	94309836	m6A	.	-
chr14	94314163	94314164	m6A	.	-
chr14	94314341	94314342	m6A	.	-
chr14	94314650	94314651	m6A	.	-
chr14	94314704	94314705	m6A	.	-
chr14	94377544	94377545	m6A	.	-
chr14	94380795	94380796	m6A	.	-
chr14	94380811	94380812	m6A	.	-
chr14	94446535	94446536	m6A	.	-
chr14	94448193	94448194	m6A	.	-
chr14	94561527	94561528	m6A	.	+
chr14	94563520	94563521	m6A	.	+
chr14	94563523	94563524	m6A	.	+
chr14	94569771	94569772	m6A	.	+
chr14	94570070	94570071	m6A	.	+
chr14	94570291	94570292	m6A	.	+
chr14	94587501	94587502	m6A	.	+
chr14	94587852	94587853	m6A	.	+
chr14	94587918	94587919	m6A	.	+
chr14	94590263	94590264	m6A	.	+
chr14	94592777	94592778	m6A	.	+
chr14	94596956	94596957	m6A	.	+
chr14	94614082	94614083	m6A	.	+
chr14	94614604	94614605	m6A	.	+
chr14	94614768	94614769	m6A	.	+
chr14	94614892	94614893	m6A	.	+
chr14	94614955	94614956	m6A	.	+
chr14	94615033	94615034	m6A	.	+
chr14	94615087	94615088	m6A	.	+
chr14	94619822	94619823	m6A	.	+
chr14	95087791	95087792	m6A	.	-
chr14	95096012	95096013	m6A	.	-
chr14	95096130	95096131	m6A	.	-
chr14	95103510	95103511	m6A	.	-
chr14	95182417	95182418	m6A	.	-
chr14	95202847	95202848	m6A	.	-
chr14	95203045	95203046	m6A	.	-
chr14	95203687	95203688	m6A	.	-
chr14	95203965	95203966	m6A	.	-
chr14	95544048	95544049	m6A	.	+
chr14	95544173	95544174	m6A	.	+
chr14	95544309	95544310	m6A	.	+
chr14	96282315	96282316	m6A	.	-
chr14	96385564	96385565	m6A	.	+
chr14	96385674	96385675	m6A	.	+
chr14	96386278	96386279	m6A	.	+
chr14	96386720	96386721	m6A	.	+
chr14	96501673	96501674	m6A	.	-
chr14	96501800	96501801	m6A	.	-
chr14	96501898	96501899	m6A	.	-
chr14	96565135	96565136	m6A	.	+
chr14	99398274	99398275	m6A	.	-
chr14	99398630	99398631	m6A	.	-
chr14	99398916	99398917	m6A	.	-
chr14	99492796	99492797	m6A	.	+
chr14	99514730	99514731	m6A	.	-
chr14	99515168	99515169	m6A	.	-
chr14	99515222	99515223	m6A	.	-
chr14	100277454	100277455	m6A	.	+
chr14	100277729	100277730	m6A	.	+
chr14	100277863	100277864	m6A	.	+
chr14	100277921	100277922	m6A	.	+
chr14	100279040	100279041	m6A	.	+
chr14	100281952	100281953	m6A	.	+
chr14	100291485	100291486	m6A	.	-
chr14	100291582	100291583	m6A	.	-
chr14	100291622	100291623	m6A	.	-
chr14	100291871	100291872	m6A	.	-
chr14	100292082	100292083	m6A	.	-
chr14	100292234	100292235	m6A	.	-
chr14	100292496	100292497	m6A	.	-
chr14	100292531	100292532	m6A	.	-
chr14	100292787	100292788	m6A	.	-
chr14	100306221	100306222	m6A	.	-
chr14	100380979	100380980	m6A	.	+
chr14	100530084	100530085	m6A	.	+
chr14	100726792	100726793	m6A	.	+
chr14	101678121	101678122	m6A	.	+
chr14	101925380	101925381	m6A	.	+
chr14	101925529	101925530	m6A	.	+
chr14	101925674	101925675	m6A	.	+
chr14	101925688	101925689	m6A	.	+
chr14	101927406	101927407	m6A	.	+
chr14	102015129	102015130	m6A	.	+
chr14	102034078	102034079	m6A	.	+
chr14	102039451	102039452	m6A	.	+
chr14	102209047	102209048	m6A	.	+
chr14	102209167	102209168	m6A	.	+
chr14	102209314	102209315	m6A	.	+
chr14	102209364	102209365	m6A	.	+
chr14	102209624	102209625	m6A	.	+
chr14	102209680	102209681	m6A	.	+
chr14	102209774	102209775	m6A	.	+
chr14	102209800	102209801	m6A	.	+
chr14	102222915	102222916	m6A	.	+
chr14	102222921	102222922	m6A	.	+
chr14	102223450	102223451	m6A	.	+
chr14	102229349	102229350	m6A	.	-
chr14	102229561	102229562	m6A	.	-
chr14	102341689	102341690	m6A	.	+
chr14	102341829	102341830	m6A	.	+
chr14	102341843	102341844	m6A	.	+
chr14	102341922	102341923	m6A	.	+
chr14	102342071	102342072	m6A	.	+
chr14	102342140	102342141	m6A	.	+
chr14	102500045	102500046	m6A	.	+
chr14	102506903	102506904	m6A	.	-
chr14	102506954	102506955	m6A	.	-
chr14	102507191	102507192	m6A	.	-
chr14	102507443	102507444	m6A	.	-
chr14	102554790	102554791	m6A	.	+
chr14	102555056	102555057	m6A	.	+
chr14	102555189	102555190	m6A	.	+
chr14	102726536	102726537	m6A	.	+
chr14	102726605	102726606	m6A	.	+
chr14	102727029	102727030	m6A	.	+
chr14	102727184	102727185	m6A	.	+
chr14	102727209	102727210	m6A	.	+
chr14	102727763	102727764	m6A	.	+
chr14	102728227	102728228	m6A	.	+
chr14	102729941	102729942	m6A	.	+
chr14	102905715	102905716	m6A	.	+
chr14	102905877	102905878	m6A	.	+
chr14	102932869	102932870	m6A	.	+
chr14	102933151	102933152	m6A	.	-
chr14	102933174	102933175	m6A	.	+
chr14	102933221	102933222	m6A	.	+
chr14	102933329	102933330	m6A	.	+
chr14	102933348	102933349	m6A	.	-
chr14	102933469	102933470	m6A	.	-
chr14	102933650	102933651	m6A	.	-
chr14	102933832	102933833	m6A	.	-
chr14	102943952	102943953	m6A	.	-
chr14	102943963	102943964	m6A	.	-
chr14	103341001	103341002	m6A	.	+
chr14	103342338	103342339	m6A	.	+
chr14	103385945	103385946	m6A	.	+
chr14	103503130	103503131	m6A	.	+
chr14	103503170	103503171	m6A	.	+
chr14	103519748	103519749	m6A	.	-
chr14	103560124	103560125	m6A	.	-
chr14	103560219	103560220	m6A	.	-
chr14	103561003	103561004	m6A	.	-
chr14	103590678	103590679	m6A	.	+
chr14	103590847	103590848	m6A	.	+
chr14	103685534	103685535	m6A	.	+
chr14	103693967	103693968	m6A	.	+
chr14	103695674	103695675	m6A	.	+
chr14	103696889	103696890	m6A	.	+
chr14	103733059	103733060	m6A	.	+
chr14	103734314	103734315	m6A	.	-
chr14	103734496	103734497	m6A	.	-
chr14	103734519	103734520	m6A	.	-
chr14	103734719	103734720	m6A	.	-
chr14	103734941	103734942	m6A	.	-
chr14	103740139	103740140	m6A	.	-
chr14	103740166	103740167	m6A	.	-
chr14	103912364	103912365	m6A	.	-
chr14	104703110	104703111	m6A	.	+
chr14	104718889	104718890	m6A	.	+
chr14	104719013	104719014	m6A	.	+
chr14	104748181	104748182	m6A	.	-
chr14	104750011	104750012	m6A	.	-
chr14	104750441	104750442	m6A	.	-
chr14	104750451	104750452	m6A	.	-
chr14	104750897	104750898	m6A	.	-
chr14	104751007	104751008	m6A	.	-
chr14	104751121	104751122	m6A	.	-
chr14	104751506	104751507	m6A	.	-
chr14	104756548	104756549	m6A	.	-
chr14	104757394	104757395	m6A	.	-
chr14	104757405	104757406	m6A	.	-
chr14	104757415	104757416	m6A	.	-
chr14	104768647	104768648	m6A	.	+
chr14	104770054	104770055	m6A	.	-
chr14	104773057	104773058	m6A	.	-
chr14	104802407	104802408	m6A	.	+
chr14	104802845	104802846	m6A	.	+
chr14	104804437	104804438	m6A	.	+
chr14	104887096	104887097	m6A	.	+
chr14	104887294	104887295	m6A	.	+
chr14	104887741	104887742	m6A	.	+
chr14	104887785	104887786	m6A	.	+
chr14	104893592	104893593	m6A	.	+
chr14	104895464	104895465	m6A	.	+
chr14	105011354	105011355	m6A	.	-
chr14	105011375	105011376	m6A	.	-
chr14	105011418	105011419	m6A	.	-
chr14	105011813	105011814	m6A	.	-
chr14	105173248	105173249	m6A	.	-
chr14	105210270	105210271	m6A	.	-
chr14	105376774	105376775	m6A	.	+
chr14	105395011	105395012	m6A	.	+
chr14	105397889	105397890	m6A	.	+
chr14	105499197	105499198	m6A	.	+
chr14	105529267	105529268	m6A	.	+
chr14	105529300	105529301	m6A	.	+
chr14	105529309	105529310	m6A	.	+
chr14	105529318	105529319	m6A	.	+
chr14	105529786	105529787	m6A	.	+
chr14	105530172	105530173	m6A	.	+
chr15	22590025	22590026	m6A	.	+
chr15	22590083	22590084	m6A	.	+
chr15	22590370	22590371	m6A	.	+
chr15	22824117	22824118	m6A	.	+
chr15	22824234	22824235	m6A	.	+
chr15	22825309	22825310	m6A	.	+
chr15	22827457	22827458	m6A	.	+
chr15	22829139	22829140	m6A	.	+
chr15	22838835	22838836	m6A	.	+
chr15	22866285	22866286	m6A	.	+
chr15	22869952	22869953	m6A	.	-
chr15	24998154	24998155	m6A	.	+
chr15	24998163	24998164	m6A	.	+
chr15	25001467	25001468	m6A	.	+
chr15	25001609	25001610	m6A	.	+
chr15	25001761	25001762	m6A	.	+
chr15	25019848	25019849	m6A	.	+
chr15	25021097	25021098	m6A	.	+
chr15	25109037	25109038	m6A	.	+
chr15	25119160	25119161	m6A	.	+
chr15	25119250	25119251	m6A	.	+
chr15	25119423	25119424	m6A	.	+
chr15	25370610	25370611	m6A	.	-
chr15	25370634	25370635	m6A	.	-
chr15	25371016	25371017	m6A	.	-
chr15	25371204	25371205	m6A	.	-
chr15	25679376	25679377	m6A	.	-
chr15	25679397	25679398	m6A	.	-
chr15	25679430	25679431	m6A	.	-
chr15	25679445	25679446	m6A	.	-
chr15	28111512	28111513	m6A	.	-
chr15	28111625	28111626	m6A	.	-
chr15	28111696	28111697	m6A	.	-
chr15	28111793	28111794	m6A	.	-
chr15	28315853	28315854	m6A	.	+
chr15	28315964	28315965	m6A	.	+
chr15	28315993	28315994	m6A	.	+
chr15	29268772	29268773	m6A	.	-
chr15	29268875	29268876	m6A	.	-
chr15	29269028	29269029	m6A	.	-
chr15	29269106	29269107	m6A	.	-
chr15	29269646	29269647	m6A	.	-
chr15	29269720	29269721	m6A	.	-
chr15	29701386	29701387	m6A	.	-
chr15	29708862	29708863	m6A	.	-
chr15	29718631	29718632	m6A	.	-
chr15	29733227	29733228	m6A	.	-
chr15	30940509	30940510	m6A	.	-
chr15	31373101	31373102	m6A	.	+
chr15	31373378	31373379	m6A	.	+
chr15	31373545	31373546	m6A	.	+
chr15	31374272	31374273	m6A	.	+
chr15	31376080	31376081	m6A	.	+
chr15	31376163	31376164	m6A	.	+
chr15	32636555	32636556	m6A	.	+
chr15	32636790	32636791	m6A	.	+
chr15	34141503	34141504	m6A	.	-
chr15	34141865	34141866	m6A	.	-
chr15	34141976	34141977	m6A	.	-
chr15	34229906	34229907	m6A	.	+
chr15	34229944	34229945	m6A	.	+
chr15	34233418	34233419	m6A	.	-
chr15	34341897	34341898	m6A	.	-
chr15	34359158	34359159	m6A	.	-
chr15	34852666	34852667	m6A	.	-
chr15	34979905	34979906	m6A	.	-
chr15	36808373	36808374	m6A	.	+
chr15	36808784	36808785	m6A	.	+
chr15	36891377	36891378	m6A	.	-
chr15	36891452	36891453	m6A	.	-
chr15	36891533	36891534	m6A	.	-
chr15	36891748	36891749	m6A	.	-
chr15	36891945	36891946	m6A	.	-
chr15	36892122	36892123	m6A	.	-
chr15	36892188	36892189	m6A	.	-
chr15	36892340	36892341	m6A	.	-
chr15	37095570	37095571	m6A	.	-
chr15	37099517	37099518	m6A	.	-
chr15	38327224	38327225	m6A	.	+
chr15	38351200	38351201	m6A	.	+
chr15	38351226	38351227	m6A	.	+
chr15	38351248	38351249	m6A	.	+
chr15	38351473	38351474	m6A	.	+
chr15	38351992	38351993	m6A	.	+
chr15	38352517	38352518	m6A	.	+
chr15	38354465	38354466	m6A	.	+
chr15	39595391	39595392	m6A	.	+
chr15	39595502	39595503	m6A	.	+
chr15	39595552	39595553	m6A	.	+
chr15	39595718	39595719	m6A	.	+
chr15	39595755	39595756	m6A	.	+
chr15	39595922	39595923	m6A	.	+
chr15	39596012	39596013	m6A	.	+
chr15	39596024	39596025	m6A	.	+
chr15	39596455	39596456	m6A	.	+
chr15	39967653	39967654	m6A	.	+
chr15	39977227	39977228	m6A	.	+
chr15	40089666	40089667	m6A	.	-
chr15	40089857	40089858	m6A	.	-
chr15	40090234	40090235	m6A	.	-
chr15	40090354	40090355	m6A	.	-
chr15	40090870	40090871	m6A	.	-
chr15	40091132	40091133	m6A	.	-
chr15	40091439	40091440	m6A	.	-
chr15	40091718	40091719	m6A	.	-
chr15	40091730	40091731	m6A	.	-
chr15	40105964	40105965	m6A	.	-
chr15	40206359	40206360	m6A	.	+
chr15	40324256	40324257	m6A	.	+
chr15	40324316	40324317	m6A	.	+
chr15	40324571	40324572	m6A	.	+
chr15	40324868	40324869	m6A	.	+
chr15	40326462	40326463	m6A	.	+
chr15	40326564	40326565	m6A	.	+
chr15	40326601	40326602	m6A	.	+
chr15	40391546	40391547	m6A	.	+
chr15	40393686	40393687	m6A	.	+
chr15	40393724	40393725	m6A	.	+
chr15	40393909	40393910	m6A	.	+
chr15	40418484	40418485	m6A	.	+
chr15	40418520	40418521	m6A	.	+
chr15	40419500	40419501	m6A	.	+
chr15	40420001	40420002	m6A	.	+
chr15	40420092	40420093	m6A	.	+
chr15	40467187	40467188	m6A	.	+
chr15	40471595	40471596	m6A	.	+
chr15	40472285	40472286	m6A	.	+
chr15	40472374	40472375	m6A	.	+
chr15	40472469	40472470	m6A	.	+
chr15	40472616	40472617	m6A	.	+
chr15	40472733	40472734	m6A	.	+
chr15	40472779	40472780	m6A	.	+
chr15	40553423	40553424	m6A	.	-
chr15	40569375	40569376	m6A	.	+
chr15	40573936	40573937	m6A	.	+
chr15	40573944	40573945	m6A	.	+
chr15	40574049	40574050	m6A	.	+
chr15	40574256	40574257	m6A	.	+
chr15	40731173	40731174	m6A	.	+
chr15	40731491	40731492	m6A	.	+
chr15	40767736	40767737	m6A	.	+
chr15	40767744	40767745	m6A	.	+
chr15	40807762	40807763	m6A	.	+
chr15	40844810	40844811	m6A	.	+
chr15	40856865	40856866	m6A	.	+
chr15	40857058	40857059	m6A	.	+
chr15	40857207	40857208	m6A	.	+
chr15	40857382	40857383	m6A	.	+
chr15	40899307	40899308	m6A	.	+
chr15	40899710	40899711	m6A	.	+
chr15	40899932	40899933	m6A	.	+
chr15	40900472	40900473	m6A	.	+
chr15	40900511	40900512	m6A	.	+
chr15	40900792	40900793	m6A	.	+
chr15	40900847	40900848	m6A	.	+
chr15	40979536	40979537	m6A	.	-
chr15	40980274	40980275	m6A	.	-
chr15	40980375	40980376	m6A	.	-
chr15	41298469	41298470	m6A	.	+
chr15	41299309	41299310	m6A	.	+
chr15	41299333	41299334	m6A	.	+
chr15	41309576	41309577	m6A	.	-
chr15	41480800	41480801	m6A	.	+
chr15	41482373	41482374	m6A	.	+
chr15	41482448	41482449	m6A	.	+
chr15	41482665	41482666	m6A	.	+
chr15	41482815	41482816	m6A	.	+
chr15	41493690	41493691	m6A	.	+
chr15	41503125	41503126	m6A	.	+
chr15	41503172	41503173	m6A	.	+
chr15	41503208	41503209	m6A	.	+
chr15	41503246	41503247	m6A	.	+
chr15	41503519	41503520	m6A	.	+
chr15	41517583	41517584	m6A	.	-
chr15	41520592	41520593	m6A	.	-
chr15	41520828	41520829	m6A	.	-
chr15	41521058	41521059	m6A	.	-
chr15	41578419	41578420	m6A	.	+
chr15	41766435	41766436	m6A	.	+
chr15	41766873	41766874	m6A	.	+
chr15	41766992	41766993	m6A	.	+
chr15	41767156	41767157	m6A	.	+
chr15	41767654	41767655	m6A	.	+
chr15	41767710	41767711	m6A	.	+
chr15	41767804	41767805	m6A	.	+
chr15	41768962	41768963	m6A	.	+
chr15	41834805	41834806	m6A	.	+
chr15	41837321	41837322	m6A	.	+
chr15	41899327	41899328	m6A	.	-
chr15	41900504	41900505	m6A	.	-
chr15	42158761	42158762	m6A	.	-
chr15	42159037	42159038	m6A	.	-
chr15	42160302	42160303	m6A	.	-
chr15	42160641	42160642	m6A	.	-
chr15	42210679	42210680	m6A	.	-
chr15	42210709	42210710	m6A	.	-
chr15	42210733	42210734	m6A	.	-
chr15	42211459	42211460	m6A	.	-
chr15	42258206	42258207	m6A	.	-
chr15	42258944	42258945	m6A	.	-
chr15	42274168	42274169	m6A	.	+
chr15	42283975	42283976	m6A	.	+
chr15	42416100	42416101	m6A	.	-
chr15	42416172	42416173	m6A	.	-
chr15	42532308	42532309	m6A	.	+
chr15	42542720	42542721	m6A	.	-
chr15	42544070	42544071	m6A	.	-
chr15	42568821	42568822	m6A	.	+
chr15	42723733	42723734	m6A	.	-
chr15	42723948	42723949	m6A	.	-
chr15	42724038	42724039	m6A	.	-
chr15	42724445	42724446	m6A	.	-
chr15	42739601	42739602	m6A	.	-
chr15	42739741	42739742	m6A	.	-
chr15	42919866	42919867	m6A	.	-
chr15	42919873	42919874	m6A	.	-
chr15	42920018	42920019	m6A	.	-
chr15	42920320	42920321	m6A	.	-
chr15	42945131	42945132	m6A	.	-
chr15	42945369	42945370	m6A	.	-
chr15	43184478	43184479	m6A	.	+
chr15	43184523	43184524	m6A	.	+
chr15	43184763	43184764	m6A	.	+
chr15	43191503	43191504	m6A	.	+
chr15	43327870	43327871	m6A	.	-
chr15	43328420	43328421	m6A	.	-
chr15	43328425	43328426	m6A	.	-
chr15	43329107	43329108	m6A	.	-
chr15	43329217	43329218	m6A	.	-
chr15	43329261	43329262	m6A	.	-
chr15	43329680	43329681	m6A	.	-
chr15	43349015	43349016	m6A	.	+
chr15	43352147	43352148	m6A	.	+
chr15	43353614	43353615	m6A	.	+
chr15	43353739	43353740	m6A	.	+
chr15	43359554	43359555	m6A	.	-
chr15	43405327	43405328	m6A	.	+
chr15	43407141	43407142	m6A	.	+
chr15	43408109	43408110	m6A	.	+
chr15	43408157	43408158	m6A	.	+
chr15	43408989	43408990	m6A	.	+
chr15	43409131	43409132	m6A	.	+
chr15	43409309	43409310	m6A	.	+
chr15	43409326	43409327	m6A	.	+
chr15	43420699	43420700	m6A	.	-
chr15	43771248	43771249	m6A	.	+
chr15	43771958	43771959	m6A	.	+
chr15	43772797	43772798	m6A	.	-
chr15	43794256	43794257	m6A	.	+
chr15	43804802	43804803	m6A	.	-
chr15	43804923	43804924	m6A	.	-
chr15	43804985	43804986	m6A	.	-
chr15	44519221	44519222	m6A	.	+
chr15	44524182	44524183	m6A	.	+
chr15	44524227	44524228	m6A	.	+
chr15	44524333	44524334	m6A	.	+
chr15	44524523	44524524	m6A	.	+
chr15	44534724	44534725	m6A	.	-
chr15	44535026	44535027	m6A	.	-
chr15	44536283	44536284	m6A	.	-
chr15	44536346	44536347	m6A	.	-
chr15	44561794	44561795	m6A	.	+
chr15	44562999	44563000	m6A	.	+
chr15	44563136	44563137	m6A	.	-
chr15	44563163	44563164	m6A	.	-
chr15	44585704	44585705	m6A	.	-
chr15	44715590	44715591	m6A	.	+
chr15	44729322	44729323	m6A	.	+
chr15	44731450	44731451	m6A	.	+
chr15	44731520	44731521	m6A	.	+
chr15	44731598	44731599	m6A	.	+
chr15	45073588	45073589	m6A	.	+
chr15	45167954	45167955	m6A	.	-
chr15	45415735	45415736	m6A	.	+
chr15	45421148	45421149	m6A	.	+
chr15	45691110	45691111	m6A	.	+
chr15	48342949	48342950	m6A	.	+
chr15	48879578	48879579	m6A	.	+
chr15	48879650	48879651	m6A	.	+
chr15	48990673	48990674	m6A	.	-
chr15	48990957	48990958	m6A	.	-
chr15	49126406	49126407	m6A	.	-
chr15	49127999	49128000	m6A	.	-
chr15	49328212	49328213	m6A	.	+
chr15	49328481	49328482	m6A	.	+
chr15	50182740	50182741	m6A	.	+
chr15	50236143	50236144	m6A	.	+
chr15	50236227	50236228	m6A	.	+
chr15	50277663	50277664	m6A	.	-
chr15	50278235	50278236	m6A	.	-
chr15	50278506	50278507	m6A	.	-
chr15	50278525	50278526	m6A	.	-
chr15	50351071	50351072	m6A	.	-
chr15	50353899	50353900	m6A	.	-
chr15	50353997	50353998	m6A	.	-
chr15	50354260	50354261	m6A	.	-
chr15	50354275	50354276	m6A	.	-
chr15	50355741	50355742	m6A	.	+
chr15	50356160	50356161	m6A	.	+
chr15	50370588	50370589	m6A	.	+
chr15	50371060	50371061	m6A	.	+
chr15	50492799	50492800	m6A	.	+
chr15	50494167	50494168	m6A	.	+
chr15	50496021	50496022	m6A	.	+
chr15	50592130	50592131	m6A	.	-
chr15	50605033	50605034	m6A	.	-
chr15	50707752	50707753	m6A	.	-
chr15	51057319	51057320	m6A	.	-
chr15	51057522	51057523	m6A	.	-
chr15	51057653	51057654	m6A	.	-
chr15	51210869	51210870	m6A	.	-
chr15	51908905	51908906	m6A	.	+
chr15	52046524	52046525	m6A	.	+
chr15	52046800	52046801	m6A	.	+
chr15	52122315	52122316	m6A	.	-
chr15	52193559	52193560	m6A	.	-
chr15	52193771	52193772	m6A	.	-
chr15	52193786	52193787	m6A	.	-
chr15	52551833	52551834	m6A	.	-
chr15	52582035	52582036	m6A	.	-
chr15	52608610	52608611	m6A	.	-
chr15	52608793	52608794	m6A	.	-
chr15	52609502	52609503	m6A	.	-
chr15	52609838	52609839	m6A	.	-
chr15	55181628	55181629	m6A	.	-
chr15	55205603	55205604	m6A	.	-
chr15	55317341	55317342	m6A	.	-
chr15	55359543	55359544	m6A	.	-
chr15	55360482	55360483	m6A	.	-
chr15	55360652	55360653	m6A	.	-
chr15	55360745	55360746	m6A	.	-
chr15	55611884	55611885	m6A	.	-
chr15	55740617	55740618	m6A	.	-
chr15	55827265	55827266	m6A	.	-
chr15	55830575	55830576	m6A	.	-
chr15	56093372	56093373	m6A	.	-
chr15	56093525	56093526	m6A	.	-
chr15	56631601	56631602	m6A	.	-
chr15	56700050	56700051	m6A	.	-
chr15	56700845	56700846	m6A	.	-
chr15	57286205	57286206	m6A	.	+
chr15	57286430	57286431	m6A	.	+
chr15	57287798	57287799	m6A	.	+
chr15	57287843	57287844	m6A	.	+
chr15	57289028	57289029	m6A	.	+
chr15	57708841	57708842	m6A	.	+
chr15	57708992	57708993	m6A	.	+
chr15	57709026	57709027	m6A	.	+
chr15	57709272	57709273	m6A	.	+
chr15	57714576	57714577	m6A	.	+
chr15	57714728	57714729	m6A	.	+
chr15	57715835	57715836	m6A	.	+
chr15	58569538	58569539	m6A	.	+
chr15	58569794	58569795	m6A	.	+
chr15	58595825	58595826	m6A	.	-
chr15	58597561	58597562	m6A	.	-
chr15	58861256	58861257	m6A	.	+
chr15	58863902	58863903	m6A	.	-
chr15	58864742	58864743	m6A	.	-
chr15	58879891	58879892	m6A	.	-
chr15	58913637	58913638	m6A	.	-
chr15	58913694	58913695	m6A	.	-
chr15	59031448	59031449	m6A	.	+
chr15	59081218	59081219	m6A	.	+
chr15	59094868	59094869	m6A	.	+
chr15	59137235	59137236	m6A	.	-
chr15	59618255	59618256	m6A	.	+
chr15	59618563	59618564	m6A	.	+
chr15	59618926	59618927	m6A	.	+
chr15	59619058	59619059	m6A	.	+
chr15	59619208	59619209	m6A	.	+
chr15	59619427	59619428	m6A	.	+
chr15	59619543	59619544	m6A	.	+
chr15	59660276	59660277	m6A	.	-
chr15	59663915	59663916	m6A	.	-
chr15	59663935	59663936	m6A	.	-
chr15	60423630	60423631	m6A	.	-
chr15	60449111	60449112	m6A	.	-
chr15	60449303	60449304	m6A	.	-
chr15	60468139	60468140	m6A	.	-
chr15	62840660	62840661	m6A	.	+
chr15	62840879	62840880	m6A	.	+
chr15	62840964	62840965	m6A	.	+
chr15	62841054	62841055	m6A	.	+
chr15	62841092	62841093	m6A	.	+
chr15	63127413	63127414	m6A	.	+
chr15	63129565	63129566	m6A	.	+
chr15	63141493	63141494	m6A	.	+
chr15	63141679	63141680	m6A	.	+
chr15	63263636	63263637	m6A	.	+
chr15	63263798	63263799	m6A	.	+
chr15	63263845	63263846	m6A	.	+
chr15	63266257	63266258	m6A	.	+
chr15	63591242	63591243	m6A	.	+
chr15	63594443	63594444	m6A	.	+
chr15	64072858	64072859	m6A	.	-
chr15	64137719	64137720	m6A	.	+
chr15	64143280	64143281	m6A	.	+
chr15	64155886	64155887	m6A	.	-
chr15	64165786	64165787	m6A	.	-
chr15	64682429	64682430	m6A	.	+
chr15	64685619	64685620	m6A	.	+
chr15	64685804	64685805	m6A	.	+
chr15	64688602	64688603	m6A	.	-
chr15	64688707	64688708	m6A	.	-
chr15	64740777	64740778	m6A	.	-
chr15	64740863	64740864	m6A	.	-
chr15	64740891	64740892	m6A	.	-
chr15	64866155	64866156	m6A	.	+
chr15	64866494	64866495	m6A	.	+
chr15	64866551	64866552	m6A	.	+
chr15	64867673	64867674	m6A	.	+
chr15	64963200	64963201	m6A	.	-
chr15	64963298	64963299	m6A	.	-
chr15	64963487	64963488	m6A	.	-
chr15	65002668	65002669	m6A	.	-
chr15	65002985	65002986	m6A	.	-
chr15	65003126	65003127	m6A	.	-
chr15	65118060	65118061	m6A	.	-
chr15	65118512	65118513	m6A	.	-
chr15	65150628	65150629	m6A	.	-
chr15	65259286	65259287	m6A	.	-
chr15	65328180	65328181	m6A	.	-
chr15	65375320	65375321	m6A	.	-
chr15	65445195	65445196	m6A	.	-
chr15	65576886	65576887	m6A	.	+
chr15	65578984	65578985	m6A	.	-
chr15	65579438	65579439	m6A	.	-
chr15	65610757	65610758	m6A	.	-
chr15	65610831	65610832	m6A	.	-
chr15	65611070	65611071	m6A	.	-
chr15	65654926	65654927	m6A	.	+
chr15	65655273	65655274	m6A	.	+
chr15	65655448	65655449	m6A	.	+
chr15	65690678	65690679	m6A	.	-
chr15	65690932	65690933	m6A	.	-
chr15	66325997	66325998	m6A	.	+
chr15	66333050	66333051	m6A	.	+
chr15	66333271	66333272	m6A	.	+
chr15	66333411	66333412	m6A	.	+
chr15	66333718	66333719	m6A	.	+
chr15	66337024	66337025	m6A	.	-
chr15	66337081	66337082	m6A	.	-
chr15	66453398	66453399	m6A	.	+
chr15	66493970	66493971	m6A	.	-
chr15	66494043	66494044	m6A	.	-
chr15	66498590	66498591	m6A	.	-
chr15	66498623	66498624	m6A	.	-
chr15	66499110	66499111	m6A	.	-
chr15	66548538	66548539	m6A	.	+
chr15	66703030	66703031	m6A	.	+
chr15	66984155	66984156	m6A	.	-
chr15	66987465	66987466	m6A	.	-
chr15	67190419	67190420	m6A	.	+
chr15	67190842	67190843	m6A	.	+
chr15	67190908	67190909	m6A	.	+
chr15	67192337	67192338	m6A	.	+
chr15	67192382	67192383	m6A	.	+
chr15	67194047	67194048	m6A	.	+
chr15	67194101	67194102	m6A	.	+
chr15	67194915	67194916	m6A	.	+
chr15	67201328	67201329	m6A	.	-
chr15	67521392	67521393	m6A	.	+
chr15	67526439	67526440	m6A	.	+
chr15	67526473	67526474	m6A	.	+
chr15	67526493	67526494	m6A	.	+
chr15	67542904	67542905	m6A	.	+
chr15	68086625	68086626	m6A	.	+
chr15	68187785	68187786	m6A	.	+
chr15	68187815	68187816	m6A	.	+
chr15	68187830	68187831	m6A	.	+
chr15	68188037	68188038	m6A	.	+
chr15	68191033	68191034	m6A	.	+
chr15	68194021	68194022	m6A	.	-
chr15	68278587	68278588	m6A	.	+
chr15	68289654	68289655	m6A	.	+
chr15	68289756	68289757	m6A	.	+
chr15	68289761	68289762	m6A	.	+
chr15	68289852	68289853	m6A	.	+
chr15	68290670	68290671	m6A	.	+
chr15	68290916	68290917	m6A	.	+
chr15	68290943	68290944	m6A	.	+
chr15	68291080	68291081	m6A	.	+
chr15	68291289	68291290	m6A	.	+
chr15	68291420	68291421	m6A	.	+
chr15	68291538	68291539	m6A	.	+
chr15	69268447	69268448	m6A	.	+
chr15	69269119	69269120	m6A	.	+
chr15	69269651	69269652	m6A	.	+
chr15	69271885	69271886	m6A	.	+
chr15	69272039	69272040	m6A	.	+
chr15	70049623	70049624	m6A	.	-
chr15	70049636	70049637	m6A	.	-
chr15	70049895	70049896	m6A	.	-
chr15	70049926	70049927	m6A	.	-
chr15	70667462	70667463	m6A	.	-
chr15	72199401	72199402	m6A	.	-
chr15	72474366	72474367	m6A	.	+
chr15	72474818	72474819	m6A	.	+
chr15	72583287	72583288	m6A	.	+
chr15	72586019	72586020	m6A	.	+
chr15	72751597	72751598	m6A	.	-
chr15	72751760	72751761	m6A	.	-
chr15	72752157	72752158	m6A	.	-
chr15	72752373	72752374	m6A	.	-
chr15	72752652	72752653	m6A	.	-
chr15	72752820	72752821	m6A	.	-
chr15	73260341	73260342	m6A	.	+
chr15	73302659	73302660	m6A	.	+
chr15	73302670	73302671	m6A	.	+
chr15	73302785	73302786	m6A	.	+
chr15	73302817	73302818	m6A	.	+
chr15	73302934	73302935	m6A	.	+
chr15	73570421	73570422	m6A	.	-
chr15	73713125	73713126	m6A	.	+
chr15	73713250	73713251	m6A	.	+
chr15	73713341	73713342	m6A	.	+
chr15	73714201	73714202	m6A	.	+
chr15	73714433	73714434	m6A	.	+
chr15	73714453	73714454	m6A	.	+
chr15	74035513	74035514	m6A	.	+
chr15	74035814	74035815	m6A	.	+
chr15	74036104	74036105	m6A	.	+
chr15	74036335	74036336	m6A	.	+
chr15	74410221	74410222	m6A	.	-
chr15	74410262	74410263	m6A	.	-
chr15	74410346	74410347	m6A	.	-
chr15	74544385	74544386	m6A	.	+
chr15	74596486	74596487	m6A	.	+
chr15	74597706	74597707	m6A	.	+
chr15	74632313	74632314	m6A	.	-
chr15	74632531	74632532	m6A	.	-
chr15	74632590	74632591	m6A	.	-
chr15	74719851	74719852	m6A	.	-
chr15	74720085	74720086	m6A	.	-
chr15	74720310	74720311	m6A	.	-
chr15	74720561	74720562	m6A	.	-
chr15	74722713	74722714	m6A	.	-
chr15	74722720	74722721	m6A	.	-
chr15	74802548	74802549	m6A	.	+
chr15	74802569	74802570	m6A	.	+
chr15	74802676	74802677	m6A	.	+
chr15	74837005	74837006	m6A	.	-
chr15	74897551	74897552	m6A	.	+
chr15	74897695	74897696	m6A	.	+
chr15	74897826	74897827	m6A	.	+
chr15	74898119	74898120	m6A	.	+
chr15	74900730	74900731	m6A	.	-
chr15	74902643	74902644	m6A	.	-
chr15	74902706	74902707	m6A	.	-
chr15	74902712	74902713	m6A	.	-
chr15	74920307	74920308	m6A	.	-
chr15	75018935	75018936	m6A	.	+
chr15	75049519	75049520	m6A	.	+
chr15	75049672	75049673	m6A	.	+
chr15	75206364	75206365	m6A	.	+
chr15	75206525	75206526	m6A	.	+
chr15	75206652	75206653	m6A	.	+
chr15	75206798	75206799	m6A	.	+
chr15	75207156	75207157	m6A	.	+
chr15	75208117	75208118	m6A	.	+
chr15	75208329	75208330	m6A	.	+
chr15	75208354	75208355	m6A	.	+
chr15	75208467	75208468	m6A	.	+
chr15	75208767	75208768	m6A	.	+
chr15	75211093	75211094	m6A	.	+
chr15	75211312	75211313	m6A	.	+
chr15	75211315	75211316	m6A	.	+
chr15	75211403	75211404	m6A	.	+
chr15	75211604	75211605	m6A	.	+
chr15	75211926	75211927	m6A	.	+
chr15	75211934	75211935	m6A	.	+
chr15	75211990	75211991	m6A	.	+
chr15	75358216	75358217	m6A	.	-
chr15	75371431	75371432	m6A	.	-
chr15	75371570	75371571	m6A	.	-
chr15	75371581	75371582	m6A	.	-
chr15	75371667	75371668	m6A	.	-
chr15	75371860	75371861	m6A	.	-
chr15	75392669	75392670	m6A	.	-
chr15	75467219	75467220	m6A	.	-
chr15	75468716	75468717	m6A	.	-
chr15	75505764	75505765	m6A	.	-
chr15	75505815	75505816	m6A	.	-
chr15	75598672	75598673	m6A	.	-
chr15	75639259	75639260	m6A	.	-
chr15	75639416	75639417	m6A	.	-
chr15	75639683	75639684	m6A	.	-
chr15	75639701	75639702	m6A	.	-
chr15	75650003	75650004	m6A	.	+
chr15	75650210	75650211	m6A	.	+
chr15	75650237	75650238	m6A	.	+
chr15	75650393	75650394	m6A	.	+
chr15	75650510	75650511	m6A	.	+
chr15	75657830	75657831	m6A	.	+
chr15	75658122	75658123	m6A	.	+
chr15	75658184	75658185	m6A	.	+
chr15	75661682	75661683	m6A	.	+
chr15	75899482	75899483	m6A	.	+
chr15	75899652	75899653	m6A	.	+
chr15	75932720	75932721	m6A	.	+
chr15	75934094	75934095	m6A	.	+
chr15	75934137	75934138	m6A	.	+
chr15	75934252	75934253	m6A	.	+
chr15	75934350	75934351	m6A	.	+
chr15	75934365	75934366	m6A	.	+
chr15	76341144	76341145	m6A	.	+
chr15	76341885	76341886	m6A	.	+
chr15	76342043	76342044	m6A	.	+
chr15	76342073	76342074	m6A	.	+
chr15	76342322	76342323	m6A	.	+
chr15	76342437	76342438	m6A	.	+
chr15	76949145	76949146	m6A	.	+
chr15	77046266	77046267	m6A	.	-
chr15	77067899	77067900	m6A	.	-
chr15	77108756	77108757	m6A	.	-
chr15	77109567	77109568	m6A	.	-
chr15	77109822	77109823	m6A	.	-
chr15	77483313	77483314	m6A	.	+
chr15	77483460	77483461	m6A	.	+
chr15	77485024	77485025	m6A	.	+
chr15	77995104	77995105	m6A	.	-
chr15	77995979	77995980	m6A	.	-
chr15	77996104	77996105	m6A	.	-
chr15	77996956	77996957	m6A	.	-
chr15	77998229	77998230	m6A	.	-
chr15	78009013	78009014	m6A	.	-
chr15	78169045	78169046	m6A	.	+
chr15	78169263	78169264	m6A	.	+
chr15	78498200	78498201	m6A	.	+
chr15	78498604	78498605	m6A	.	+
chr15	78498774	78498775	m6A	.	+
chr15	78499619	78499620	m6A	.	+
chr15	78501141	78501142	m6A	.	+
chr15	78545767	78545768	m6A	.	+
chr15	78549054	78549055	m6A	.	+
chr15	78589871	78589872	m6A	.	+
chr15	78589964	78589965	m6A	.	+
chr15	78921821	78921822	m6A	.	-
chr15	78921892	78921893	m6A	.	-
chr15	79322442	79322443	m6A	.	+
chr15	79889262	79889263	m6A	.	-
chr15	79899006	79899007	m6A	.	-
chr15	79923894	79923895	m6A	.	+
chr15	79923914	79923915	m6A	.	+
chr15	79924686	79924687	m6A	.	+
chr15	80754330	80754331	m6A	.	+
chr15	80754631	80754632	m6A	.	+
chr15	80754708	80754709	m6A	.	+
chr15	80948853	80948854	m6A	.	+
chr15	80949526	80949527	m6A	.	+
chr15	80977911	80977912	m6A	.	-
chr15	80978832	80978833	m6A	.	-
chr15	80979007	80979008	m6A	.	-
chr15	80979408	80979409	m6A	.	-
chr15	81001327	81001328	m6A	.	+
chr15	81001929	81001930	m6A	.	+
chr15	81003324	81003325	m6A	.	+
chr15	81003579	81003580	m6A	.	+
chr15	82130392	82130393	m6A	.	-
chr15	82151588	82151589	m6A	.	-
chr15	82151760	82151761	m6A	.	-
chr15	82151908	82151909	m6A	.	-
chr15	82471542	82471543	m6A	.	-
chr15	82471787	82471788	m6A	.	-
chr15	82471966	82471967	m6A	.	-
chr15	82472117	82472118	m6A	.	-
chr15	82472129	82472130	m6A	.	-
chr15	82472733	82472734	m6A	.	-
chr15	82473135	82473136	m6A	.	-
chr15	82473315	82473316	m6A	.	-
chr15	82473345	82473346	m6A	.	-
chr15	82473411	82473412	m6A	.	-
chr15	82833513	82833514	m6A	.	+
chr15	82990024	82990025	m6A	.	+
chr15	82990195	82990196	m6A	.	+
chr15	83004909	83004910	m6A	.	-
chr15	83004961	83004962	m6A	.	-
chr15	83005162	83005163	m6A	.	-
chr15	83005191	83005192	m6A	.	-
chr15	83017366	83017367	m6A	.	-
chr15	83018096	83018097	m6A	.	-
chr15	84603920	84603921	m6A	.	+
chr15	84620921	84620922	m6A	.	+
chr15	84621039	84621040	m6A	.	+
chr15	84621761	84621762	m6A	.	+
chr15	84622064	84622065	m6A	.	+
chr15	84622186	84622187	m6A	.	+
chr15	84622756	84622757	m6A	.	+
chr15	84643397	84643398	m6A	.	-
chr15	84643488	84643489	m6A	.	-
chr15	84643497	84643498	m6A	.	-
chr15	84643540	84643541	m6A	.	-
chr15	84643590	84643591	m6A	.	-
chr15	84669673	84669674	m6A	.	-
chr15	84669819	84669820	m6A	.	-
chr15	84716287	84716288	m6A	.	-
chr15	84783714	84783715	m6A	.	+
chr15	84783842	84783843	m6A	.	+
chr15	84802034	84802035	m6A	.	+
chr15	84802239	84802240	m6A	.	+
chr15	84802399	84802400	m6A	.	+
chr15	84804107	84804108	m6A	.	+
chr15	84805252	84805253	m6A	.	+
chr15	85137857	85137858	m6A	.	+
chr15	85138040	85138041	m6A	.	+
chr15	85138091	85138092	m6A	.	+
chr15	85138214	85138215	m6A	.	+
chr15	85747107	85747108	m6A	.	+
chr15	85747409	85747410	m6A	.	+
chr15	85749107	85749108	m6A	.	+
chr15	85759472	85759473	m6A	.	-
chr15	85759818	85759819	m6A	.	-
chr15	85760064	85760065	m6A	.	-
chr15	85760694	85760695	m6A	.	-
chr15	85760736	85760737	m6A	.	-
chr15	85760761	85760762	m6A	.	-
chr15	85760773	85760774	m6A	.	-
chr15	85768143	85768144	m6A	.	-
chr15	85768165	85768166	m6A	.	-
chr15	88459555	88459556	m6A	.	-
chr15	88459727	88459728	m6A	.	-
chr15	88472488	88472489	m6A	.	+
chr15	88655557	88655558	m6A	.	+
chr15	88899669	88899670	m6A	.	-
chr15	88906667	88906668	m6A	.	-
chr15	89195432	89195433	m6A	.	+
chr15	89316540	89316541	m6A	.	-
chr15	89330156	89330157	m6A	.	-
chr15	89628249	89628250	m6A	.	-
chr15	89683317	89683318	m6A	.	-
chr15	89683451	89683452	m6A	.	-
chr15	89683491	89683492	m6A	.	-
chr15	89683530	89683531	m6A	.	-
chr15	89785032	89785033	m6A	.	-
chr15	89806126	89806127	m6A	.	-
chr15	89806386	89806387	m6A	.	-
chr15	89835378	89835379	m6A	.	-
chr15	90068380	90068381	m6A	.	+
chr15	90079978	90079979	m6A	.	+
chr15	90079997	90079998	m6A	.	+
chr15	90081020	90081021	m6A	.	+
chr15	90081533	90081534	m6A	.	+
chr15	90228053	90228054	m6A	.	+
chr15	90229266	90229267	m6A	.	+
chr15	90229279	90229280	m6A	.	+
chr15	90229382	90229383	m6A	.	+
chr15	90271913	90271914	m6A	.	+
chr15	90277129	90277130	m6A	.	+
chr15	90277760	90277761	m6A	.	+
chr15	90500270	90500271	m6A	.	+
chr15	90502168	90502169	m6A	.	+
chr15	90642006	90642007	m6A	.	+
chr15	90642061	90642062	m6A	.	+
chr15	90642099	90642100	m6A	.	+
chr15	90642133	90642134	m6A	.	+
chr15	90642634	90642635	m6A	.	+
chr15	90642653	90642654	m6A	.	+
chr15	90642732	90642733	m6A	.	+
chr15	90642803	90642804	m6A	.	+
chr15	90642913	90642914	m6A	.	+
chr15	90643862	90643863	m6A	.	+
chr15	90881465	90881466	m6A	.	+
chr15	90881498	90881499	m6A	.	+
chr15	90881750	90881751	m6A	.	+
chr15	90881957	90881958	m6A	.	+
chr15	90881997	90881998	m6A	.	+
chr15	90893835	90893836	m6A	.	+
chr15	90895655	90895656	m6A	.	+
chr15	90919825	90919826	m6A	.	+
chr15	90920063	90920064	m6A	.	+
chr15	90930987	90930988	m6A	.	-
chr15	90931147	90931148	m6A	.	-
chr15	90953666	90953667	m6A	.	+
chr15	90967082	90967083	m6A	.	-
chr15	92897914	92897915	m6A	.	+
chr15	92897937	92897938	m6A	.	+
chr15	92897950	92897951	m6A	.	+
chr15	93014768	93014769	m6A	.	+
chr15	93024488	93024489	m6A	.	+
chr15	93024807	93024808	m6A	.	+
chr15	93025229	93025230	m6A	.	+
chr15	93027816	93027817	m6A	.	+
chr15	96331511	96331512	m6A	.	+
chr15	96331524	96331525	m6A	.	+
chr15	96337671	96337672	m6A	.	+
chr15	96337763	96337764	m6A	.	+
chr15	96337791	96337792	m6A	.	+
chr15	97971302	97971303	m6A	.	+
chr15	97971705	97971706	m6A	.	+
chr15	98913176	98913177	m6A	.	+
chr15	98958234	98958235	m6A	.	+
chr15	98958429	98958430	m6A	.	+
chr15	98958455	98958456	m6A	.	+
chr15	98958581	98958582	m6A	.	+
chr15	98961124	98961125	m6A	.	+
chr15	98962426	98962427	m6A	.	+
chr15	98962495	98962496	m6A	.	+
chr15	99137629	99137630	m6A	.	-
chr15	99138013	99138014	m6A	.	-
chr15	99256091	99256092	m6A	.	+
chr15	99260090	99260091	m6A	.	+
chr15	99712613	99712614	m6A	.	+
chr15	99712845	99712846	m6A	.	+
chr15	99713049	99713050	m6A	.	+
chr15	99715528	99715529	m6A	.	+
chr15	99716288	99716289	m6A	.	+
chr15	100602795	100602796	m6A	.	+
chr15	100612205	100612206	m6A	.	+
chr15	100612360	100612361	m6A	.	+
chr15	100629579	100629580	m6A	.	+
chr15	100629613	100629614	m6A	.	+
chr15	100629870	100629871	m6A	.	+
chr15	100648430	100648431	m6A	.	+
chr15	100648433	100648434	m6A	.	+
chr15	100651324	100651325	m6A	.	+
chr15	100651434	100651435	m6A	.	+
chr15	100651501	100651502	m6A	.	+
chr15	101049507	101049508	m6A	.	-
chr15	101176386	101176387	m6A	.	-
chr15	101177263	101177264	m6A	.	-
chr15	101177395	101177396	m6A	.	-
chr15	101177631	101177632	m6A	.	-
chr15	101178370	101178371	m6A	.	-
chr15	101178447	101178448	m6A	.	-
chr15	101178603	101178604	m6A	.	-
chr15	101178738	101178739	m6A	.	-
chr15	101235412	101235413	m6A	.	-
chr15	101272236	101272237	m6A	.	-
chr15	101301826	101301827	m6A	.	-
chr15	101301853	101301854	m6A	.	-
chr15	101301893	101301894	m6A	.	-
chr15	101302111	101302112	m6A	.	-
chr15	101302192	101302193	m6A	.	-
chr15	101304751	101304752	m6A	.	-
chr15	101304961	101304962	m6A	.	-
chr15	101484444	101484445	m6A	.	-
chr15	101484831	101484832	m6A	.	-
chr15	101484934	101484935	m6A	.	-
chr15	101484993	101484994	m6A	.	-
chr15	101485541	101485542	m6A	.	-
chr15	101490681	101490682	m6A	.	+
chr15	101491439	101491440	m6A	.	+
chr15	101491611	101491612	m6A	.	+
chr15	101654607	101654608	m6A	.	-
chr15	101671524	101671525	m6A	.	-
chr16	57306	57307	m6A	.	+
chr16	57356	57357	m6A	.	+
chr16	58236	58237	m6A	.	-
chr16	86427	86428	m6A	.	-
chr16	86741	86742	m6A	.	-
chr16	265050	265051	m6A	.	+
chr16	265931	265932	m6A	.	+
chr16	288125	288126	m6A	.	-
chr16	346678	346679	m6A	.	-
chr16	346715	346716	m6A	.	-
chr16	346825	346826	m6A	.	-
chr16	371169	371170	m6A	.	-
chr16	371345	371346	m6A	.	-
chr16	371555	371556	m6A	.	-
chr16	371645	371646	m6A	.	-
chr16	400536	400537	m6A	.	+
chr16	412233	412234	m6A	.	+
chr16	412426	412427	m6A	.	+
chr16	426381	426382	m6A	.	+
chr16	520872	520873	m6A	.	+
chr16	522368	522369	m6A	.	+
chr16	547165	547166	m6A	.	+
chr16	554533	554534	m6A	.	+
chr16	580194	580195	m6A	.	+
chr16	583030	583031	m6A	.	+
chr16	583269	583270	m6A	.	+
chr16	584030	584031	m6A	.	+
chr16	627671	627672	m6A	.	+
chr16	627713	627714	m6A	.	+
chr16	627788	627789	m6A	.	+
chr16	628043	628044	m6A	.	+
chr16	628058	628059	m6A	.	+
chr16	628344	628345	m6A	.	+
chr16	628884	628885	m6A	.	+
chr16	628943	628944	m6A	.	+
chr16	632582	632583	m6A	.	+
chr16	632720	632721	m6A	.	+
chr16	633866	633867	m6A	.	+
chr16	634052	634053	m6A	.	+
chr16	648309	648310	m6A	.	+
chr16	673726	673727	m6A	.	+
chr16	682481	682482	m6A	.	+
chr16	682607	682608	m6A	.	+
chr16	682614	682615	m6A	.	+
chr16	692970	692971	m6A	.	-
chr16	717452	717453	m6A	.	+
chr16	722575	722576	m6A	.	+
chr16	729516	729517	m6A	.	+
chr16	729940	729941	m6A	.	-
chr16	729977	729978	m6A	.	-
chr16	730282	730283	m6A	.	-
chr16	730399	730400	m6A	.	-
chr16	730498	730499	m6A	.	-
chr16	730581	730582	m6A	.	-
chr16	733314	733315	m6A	.	-
chr16	734247	734248	m6A	.	-
chr16	768684	768685	m6A	.	+
chr16	785609	785610	m6A	.	-
chr16	785729	785730	m6A	.	-
chr16	785906	785907	m6A	.	-
chr16	786014	786015	m6A	.	-
chr16	797964	797965	m6A	.	+
chr16	954460	954461	m6A	.	-
chr16	954506	954507	m6A	.	-
chr16	1078057	1078058	m6A	.	-
chr16	1078286	1078287	m6A	.	-
chr16	1078419	1078420	m6A	.	-
chr16	1082907	1082908	m6A	.	+
chr16	1220323	1220324	m6A	.	+
chr16	1220365	1220366	m6A	.	+
chr16	1220620	1220621	m6A	.	+
chr16	1220746	1220747	m6A	.	+
chr16	1221078	1221079	m6A	.	+
chr16	1221358	1221359	m6A	.	+
chr16	1221360	1221361	m6A	.	+
chr16	1349330	1349331	m6A	.	-
chr16	1349440	1349441	m6A	.	-
chr16	1349442	1349443	m6A	.	-
chr16	1364401	1364402	m6A	.	-
chr16	1364539	1364540	m6A	.	-
chr16	1366227	1366228	m6A	.	-
chr16	1420015	1420016	m6A	.	-
chr16	1420134	1420135	m6A	.	-
chr16	1420274	1420275	m6A	.	-
chr16	1445282	1445283	m6A	.	-
chr16	1445813	1445814	m6A	.	-
chr16	1445992	1445993	m6A	.	-
chr16	1446114	1446115	m6A	.	-
chr16	1446184	1446185	m6A	.	-
chr16	1446460	1446461	m6A	.	-
chr16	1502123	1502124	m6A	.	+
chr16	1510147	1510148	m6A	.	+
chr16	1674737	1674738	m6A	.	+
chr16	1675434	1675435	m6A	.	+
chr16	1676522	1676523	m6A	.	+
chr16	1700905	1700906	m6A	.	+
chr16	1701165	1701166	m6A	.	+
chr16	1769485	1769486	m6A	.	+
chr16	1769935	1769936	m6A	.	+
chr16	1770408	1770409	m6A	.	-
chr16	1772173	1772174	m6A	.	-
chr16	1776745	1776746	m6A	.	-
chr16	1777060	1777061	m6A	.	-
chr16	1781229	1781230	m6A	.	+
chr16	1789024	1789025	m6A	.	+
chr16	1790573	1790574	m6A	.	-
chr16	1790586	1790587	m6A	.	-
chr16	1790630	1790631	m6A	.	-
chr16	1790771	1790772	m6A	.	-
chr16	1790801	1790802	m6A	.	-
chr16	1827503	1827504	m6A	.	+
chr16	1827586	1827587	m6A	.	+
chr16	1827819	1827820	m6A	.	+
chr16	1828264	1828265	m6A	.	+
chr16	1828451	1828452	m6A	.	+
chr16	1828482	1828483	m6A	.	+
chr16	1828659	1828660	m6A	.	+
chr16	1935825	1935826	m6A	.	-
chr16	1938726	1938727	m6A	.	-
chr16	1938758	1938759	m6A	.	-
chr16	1938933	1938934	m6A	.	-
chr16	1978602	1978603	m6A	.	+
chr16	1984641	1984642	m6A	.	+
chr16	1993278	1993279	m6A	.	+
chr16	1998358	1998359	m6A	.	-
chr16	1998448	1998449	m6A	.	-
chr16	2000094	2000095	m6A	.	-
chr16	2037781	2037782	m6A	.	+
chr16	2037946	2037947	m6A	.	+
chr16	2038072	2038073	m6A	.	+
chr16	2040022	2040023	m6A	.	-
chr16	2089509	2089510	m6A	.	-
chr16	2089685	2089686	m6A	.	-
chr16	2089793	2089794	m6A	.	-
chr16	2176932	2176933	m6A	.	+
chr16	2177060	2177061	m6A	.	+
chr16	2177565	2177566	m6A	.	+
chr16	2208893	2208894	m6A	.	+
chr16	2209032	2209033	m6A	.	+
chr16	2209100	2209101	m6A	.	+
chr16	2209274	2209275	m6A	.	-
chr16	2212311	2212312	m6A	.	-
chr16	2212431	2212432	m6A	.	-
chr16	2212529	2212530	m6A	.	-
chr16	2213333	2213334	m6A	.	-
chr16	2213414	2213415	m6A	.	-
chr16	2213905	2213906	m6A	.	-
chr16	2235616	2235617	m6A	.	+
chr16	2458066	2458067	m6A	.	+
chr16	2464863	2464864	m6A	.	+
chr16	2502684	2502685	m6A	.	+
chr16	2503166	2503167	m6A	.	+
chr16	2505359	2505360	m6A	.	+
chr16	2505562	2505563	m6A	.	+
chr16	2519928	2519929	m6A	.	+
chr16	2529730	2529731	m6A	.	+
chr16	2530176	2530177	m6A	.	+
chr16	2597675	2597676	m6A	.	+
chr16	2598039	2598040	m6A	.	+
chr16	2598083	2598084	m6A	.	+
chr16	2600635	2600636	m6A	.	+
chr16	2600705	2600706	m6A	.	+
chr16	2605153	2605154	m6A	.	-
chr16	2682789	2682790	m6A	.	+
chr16	2707599	2707600	m6A	.	+
chr16	2708007	2708008	m6A	.	+
chr16	2708058	2708059	m6A	.	+
chr16	2708328	2708329	m6A	.	+
chr16	2763595	2763596	m6A	.	+
chr16	2763704	2763705	m6A	.	+
chr16	2763973	2763974	m6A	.	+
chr16	2764008	2764009	m6A	.	+
chr16	2764865	2764866	m6A	.	+
chr16	2764884	2764885	m6A	.	+
chr16	2765118	2765119	m6A	.	+
chr16	2765834	2765835	m6A	.	+
chr16	2766837	2766838	m6A	.	+
chr16	2767649	2767650	m6A	.	+
chr16	2771695	2771696	m6A	.	-
chr16	2949012	2949013	m6A	.	+
chr16	2949597	2949598	m6A	.	+
chr16	2971776	2971777	m6A	.	+
chr16	2971812	2971813	m6A	.	+
chr16	2971943	2971944	m6A	.	+
chr16	2972097	2972098	m6A	.	+
chr16	2972204	2972205	m6A	.	+
chr16	2972247	2972248	m6A	.	+
chr16	2972433	2972434	m6A	.	+
chr16	2972455	2972456	m6A	.	+
chr16	2972463	2972464	m6A	.	+
chr16	2972478	2972479	m6A	.	+
chr16	2972571	2972572	m6A	.	+
chr16	2973444	2973445	m6A	.	+
chr16	2975431	2975432	m6A	.	-
chr16	2976770	2976771	m6A	.	-
chr16	3006284	3006285	m6A	.	+
chr16	3014899	3014900	m6A	.	-
chr16	3015035	3015036	m6A	.	-
chr16	3015192	3015193	m6A	.	-
chr16	3015584	3015585	m6A	.	-
chr16	3022725	3022726	m6A	.	-
chr16	3022851	3022852	m6A	.	-
chr16	3023987	3023988	m6A	.	-
chr16	3119408	3119409	m6A	.	+
chr16	3119876	3119877	m6A	.	+
chr16	3120510	3120511	m6A	.	+
chr16	3141415	3141416	m6A	.	+
chr16	3141457	3141458	m6A	.	+
chr16	3141508	3141509	m6A	.	+
chr16	3141655	3141656	m6A	.	+
chr16	3141790	3141791	m6A	.	+
chr16	3141820	3141821	m6A	.	+
chr16	3141944	3141945	m6A	.	+
chr16	3142116	3142117	m6A	.	+
chr16	3142747	3142748	m6A	.	+
chr16	3222726	3222727	m6A	.	-
chr16	3223326	3223327	m6A	.	-
chr16	3223670	3223671	m6A	.	-
chr16	3283879	3283880	m6A	.	+
chr16	3289717	3289718	m6A	.	+
chr16	3289734	3289735	m6A	.	+
chr16	3290137	3290138	m6A	.	+
chr16	3290935	3290936	m6A	.	+
chr16	3291027	3291028	m6A	.	+
chr16	3301260	3301261	m6A	.	+
chr16	3383153	3383154	m6A	.	-
chr16	3383473	3383474	m6A	.	-
chr16	3401934	3401935	m6A	.	+
chr16	3408914	3408915	m6A	.	+
chr16	3409196	3409197	m6A	.	+
chr16	3483485	3483486	m6A	.	+
chr16	3483597	3483598	m6A	.	+
chr16	3484700	3484701	m6A	.	+
chr16	3485168	3485169	m6A	.	+
chr16	3485687	3485688	m6A	.	+
chr16	3486822	3486823	m6A	.	+
chr16	3486941	3486942	m6A	.	+
chr16	3504795	3504796	m6A	.	+
chr16	3536310	3536311	m6A	.	+
chr16	3536378	3536379	m6A	.	+
chr16	3536622	3536623	m6A	.	+
chr16	3536659	3536660	m6A	.	+
chr16	3727343	3727344	m6A	.	-
chr16	3727677	3727678	m6A	.	-
chr16	3727852	3727853	m6A	.	-
chr16	3727888	3727889	m6A	.	-
chr16	3728338	3728339	m6A	.	-
chr16	3728515	3728516	m6A	.	-
chr16	3729267	3729268	m6A	.	-
chr16	3965970	3965971	m6A	.	-
chr16	3966564	3966565	m6A	.	-
chr16	4114114	4114115	m6A	.	-
chr16	4114919	4114920	m6A	.	-
chr16	4115019	4115020	m6A	.	-
chr16	4115266	4115267	m6A	.	-
chr16	4117093	4117094	m6A	.	+
chr16	4338014	4338015	m6A	.	+
chr16	4338599	4338600	m6A	.	+
chr16	4338642	4338643	m6A	.	+
chr16	4339057	4339058	m6A	.	+
chr16	4341532	4341533	m6A	.	-
chr16	4354986	4354987	m6A	.	-
chr16	4381121	4381122	m6A	.	+
chr16	4381193	4381194	m6A	.	+
chr16	4381400	4381401	m6A	.	+
chr16	4381445	4381446	m6A	.	+
chr16	4382099	4382100	m6A	.	+
chr16	4383051	4383052	m6A	.	+
chr16	4383456	4383457	m6A	.	+
chr16	4426048	4426049	m6A	.	+
chr16	4455724	4455725	m6A	.	+
chr16	4455821	4455822	m6A	.	+
chr16	4461795	4461796	m6A	.	-
chr16	4461848	4461849	m6A	.	-
chr16	4461945	4461946	m6A	.	-
chr16	4466256	4466257	m6A	.	-
chr16	4483747	4483748	m6A	.	+
chr16	4508057	4508058	m6A	.	+
chr16	4508085	4508086	m6A	.	+
chr16	4509731	4509732	m6A	.	+
chr16	4512553	4512554	m6A	.	-
chr16	4609007	4609008	m6A	.	-
chr16	4609138	4609139	m6A	.	-
chr16	4609296	4609297	m6A	.	-
chr16	4609502	4609503	m6A	.	-
chr16	4609733	4609734	m6A	.	-
chr16	4690116	4690117	m6A	.	+
chr16	4750516	4750517	m6A	.	-
chr16	4752346	4752347	m6A	.	-
chr16	4752446	4752447	m6A	.	-
chr16	4797185	4797186	m6A	.	-
chr16	4804587	4804588	m6A	.	-
chr16	4804709	4804710	m6A	.	-
chr16	4805104	4805105	m6A	.	-
chr16	4805112	4805113	m6A	.	-
chr16	4805146	4805147	m6A	.	-
chr16	4860935	4860936	m6A	.	+
chr16	4871234	4871235	m6A	.	+
chr16	4874385	4874386	m6A	.	+
chr16	4875350	4875351	m6A	.	+
chr16	4876885	4876886	m6A	.	+
chr16	4880330	4880331	m6A	.	+
chr16	4880836	4880837	m6A	.	+
chr16	4882763	4882764	m6A	.	-
chr16	4882774	4882775	m6A	.	-
chr16	4883145	4883146	m6A	.	-
chr16	5025043	5025044	m6A	.	-
chr16	5025142	5025143	m6A	.	-
chr16	5025386	5025387	m6A	.	-
chr16	5025481	5025482	m6A	.	-
chr16	5025571	5025572	m6A	.	-
chr16	5033665	5033666	m6A	.	-
chr16	5084620	5084621	m6A	.	-
chr16	5084873	5084874	m6A	.	+
chr16	5084944	5084945	m6A	.	-
chr16	5085318	5085319	m6A	.	-
chr16	5085539	5085540	m6A	.	-
chr16	5085629	5085630	m6A	.	-
chr16	8628905	8628906	m6A	.	+
chr16	8781678	8781679	m6A	.	+
chr16	8781788	8781789	m6A	.	+
chr16	8781946	8781947	m6A	.	+
chr16	8782202	8782203	m6A	.	+
chr16	8782479	8782480	m6A	.	+
chr16	8783324	8783325	m6A	.	+
chr16	8795849	8795850	m6A	.	-
chr16	8795864	8795865	m6A	.	-
chr16	8795935	8795936	m6A	.	-
chr16	8796215	8796216	m6A	.	-
chr16	8796358	8796359	m6A	.	-
chr16	8796436	8796437	m6A	.	-
chr16	8847967	8847968	m6A	.	+
chr16	8848681	8848682	m6A	.	+
chr16	8854740	8854741	m6A	.	-
chr16	8855123	8855124	m6A	.	-
chr16	8855181	8855182	m6A	.	-
chr16	8893351	8893352	m6A	.	-
chr16	9103161	9103162	m6A	.	+
chr16	9103219	9103220	m6A	.	+
chr16	9103313	9103314	m6A	.	+
chr16	9105194	9105195	m6A	.	+
chr16	9111613	9111614	m6A	.	+
chr16	9112549	9112550	m6A	.	+
chr16	9112740	9112741	m6A	.	+
chr16	9112819	9112820	m6A	.	+
chr16	9116767	9116768	m6A	.	+
chr16	9116823	9116824	m6A	.	+
chr16	9116877	9116878	m6A	.	+
chr16	9117427	9117428	m6A	.	+
chr16	10387260	10387261	m6A	.	+
chr16	10430803	10430804	m6A	.	+
chr16	10430852	10430853	m6A	.	+
chr16	10482197	10482198	m6A	.	+
chr16	10483561	10483562	m6A	.	+
chr16	10769250	10769251	m6A	.	+
chr16	10769252	10769253	m6A	.	+
chr16	10929249	10929250	m6A	.	-
chr16	10929483	10929484	m6A	.	-
chr16	10941799	10941800	m6A	.	-
chr16	10942391	10942392	m6A	.	-
chr16	11178409	11178410	m6A	.	+
chr16	11178685	11178686	m6A	.	+
chr16	11178736	11178737	m6A	.	+
chr16	11178993	11178994	m6A	.	+
chr16	11179067	11179068	m6A	.	+
chr16	11179272	11179273	m6A	.	+
chr16	11179871	11179872	m6A	.	+
chr16	11179892	11179893	m6A	.	+
chr16	11180359	11180360	m6A	.	+
chr16	11180860	11180861	m6A	.	+
chr16	11180925	11180926	m6A	.	+
chr16	11180927	11180928	m6A	.	+
chr16	11182053	11182054	m6A	.	+
chr16	11254585	11254586	m6A	.	-
chr16	11255112	11255113	m6A	.	-
chr16	11345709	11345710	m6A	.	+
chr16	11351225	11351226	m6A	.	+
chr16	11548320	11548321	m6A	.	-
chr16	11549434	11549435	m6A	.	-
chr16	11549634	11549635	m6A	.	-
chr16	11676480	11676481	m6A	.	+
chr16	11676732	11676733	m6A	.	+
chr16	11676979	11676980	m6A	.	+
chr16	11677310	11677311	m6A	.	+
chr16	11677579	11677580	m6A	.	+
chr16	11678955	11678956	m6A	.	+
chr16	11678984	11678985	m6A	.	+
chr16	11679198	11679199	m6A	.	-
chr16	11691401	11691402	m6A	.	-
chr16	11691403	11691404	m6A	.	-
chr16	11691454	11691455	m6A	.	-
chr16	11691501	11691502	m6A	.	-
chr16	11751074	11751075	m6A	.	-
chr16	11751492	11751493	m6A	.	-
chr16	11837389	11837390	m6A	.	-
chr16	11837496	11837497	m6A	.	-
chr16	11837680	11837681	m6A	.	-
chr16	11837899	11837900	m6A	.	-
chr16	11869692	11869693	m6A	.	-
chr16	11869704	11869705	m6A	.	-
chr16	11869978	11869979	m6A	.	-
chr16	11870196	11870197	m6A	.	-
chr16	11872568	11872569	m6A	.	-
chr16	11872843	11872844	m6A	.	-
chr16	11873122	11873123	m6A	.	-
chr16	11915881	11915882	m6A	.	-
chr16	12572098	12572099	m6A	.	+
chr16	12572760	12572761	m6A	.	+
chr16	12572805	12572806	m6A	.	+
chr16	12572877	12572878	m6A	.	+
chr16	12572912	12572913	m6A	.	+
chr16	12573699	12573700	m6A	.	+
chr16	12573838	12573839	m6A	.	+
chr16	12662157	12662158	m6A	.	-
chr16	12662462	12662463	m6A	.	-
chr16	12662553	12662554	m6A	.	-
chr16	12663661	12663662	m6A	.	-
chr16	12663936	12663937	m6A	.	-
chr16	12704905	12704906	m6A	.	-
chr16	13951604	13951605	m6A	.	+
chr16	14263519	14263520	m6A	.	+
chr16	14264022	14264023	m6A	.	+
chr16	14644383	14644384	m6A	.	+
chr16	14650004	14650005	m6A	.	+
chr16	14650319	14650320	m6A	.	+
chr16	14664959	14664960	m6A	.	+
chr16	14667847	14667848	m6A	.	+
chr16	14667908	14667909	m6A	.	+
chr16	14668009	14668010	m6A	.	+
chr16	14668089	14668090	m6A	.	+
chr16	14668121	14668122	m6A	.	+
chr16	14668139	14668140	m6A	.	+
chr16	14889114	14889115	m6A	.	+
chr16	14895851	14895852	m6A	.	+
chr16	14929577	14929578	m6A	.	+
chr16	15036276	15036277	m6A	.	+
chr16	15036295	15036296	m6A	.	+
chr16	15036838	15036839	m6A	.	+
chr16	15036877	15036878	m6A	.	+
chr16	15037381	15037382	m6A	.	+
chr16	15061293	15061294	m6A	.	-
chr16	15061349	15061350	m6A	.	-
chr16	15131379	15131380	m6A	.	-
chr16	15408122	15408123	m6A	.	+
chr16	15408136	15408137	m6A	.	+
chr16	15594946	15594947	m6A	.	-
chr16	15594979	15594980	m6A	.	-
chr16	15595328	15595329	m6A	.	-
chr16	15687491	15687492	m6A	.	+
chr16	15700988	15700989	m6A	.	+
chr16	15701271	15701272	m6A	.	+
chr16	15701497	15701498	m6A	.	+
chr16	15701662	15701663	m6A	.	+
chr16	15724477	15724478	m6A	.	+
chr16	15724829	15724830	m6A	.	+
chr16	15724879	15724880	m6A	.	+
chr16	15725008	15725009	m6A	.	+
chr16	15725126	15725127	m6A	.	+
chr16	15725227	15725228	m6A	.	+
chr16	15725721	15725722	m6A	.	+
chr16	15865942	15865943	m6A	.	-
chr16	16141694	16141695	m6A	.	+
chr16	16141991	16141992	m6A	.	+
chr16	16142008	16142009	m6A	.	+
chr16	16142221	16142222	m6A	.	+
chr16	16142857	16142858	m6A	.	+
chr16	16142863	16142864	m6A	.	+
chr16	16149854	16149855	m6A	.	-
chr16	16149951	16149952	m6A	.	-
chr16	16150159	16150160	m6A	.	-
chr16	16150586	16150587	m6A	.	-
chr16	16287761	16287762	m6A	.	+
chr16	16294505	16294506	m6A	.	+
chr16	16328062	16328063	m6A	.	+
chr16	16328298	16328299	m6A	.	+
chr16	18500228	18500229	m6A	.	-
chr16	18506972	18506973	m6A	.	-
chr16	18596846	18596847	m6A	.	+
chr16	18597185	18597186	m6A	.	+
chr16	18782968	18782969	m6A	.	-
chr16	18790134	18790135	m6A	.	-
chr16	18793033	18793034	m6A	.	-
chr16	18809007	18809008	m6A	.	-
chr16	19061935	19061936	m6A	.	+
chr16	19062192	19062193	m6A	.	+
chr16	19062809	19062810	m6A	.	+
chr16	19062827	19062828	m6A	.	+
chr16	19078774	19078775	m6A	.	+
chr16	19079210	19079211	m6A	.	+
chr16	19079227	19079228	m6A	.	+
chr16	19079568	19079569	m6A	.	+
chr16	19079763	19079764	m6A	.	+
chr16	19115143	19115144	m6A	.	+
chr16	19115632	19115633	m6A	.	+
chr16	19115788	19115789	m6A	.	+
chr16	19503567	19503568	m6A	.	-
chr16	19504967	19504968	m6A	.	-
chr16	19551559	19551560	m6A	.	+
chr16	19706658	19706659	m6A	.	-
chr16	19706804	19706805	m6A	.	-
chr16	19707030	19707031	m6A	.	-
chr16	19707152	19707153	m6A	.	-
chr16	19714490	19714491	m6A	.	-
chr16	19714956	19714957	m6A	.	-
chr16	20453832	20453833	m6A	.	+
chr16	20574372	20574373	m6A	.	-
chr16	20574480	20574481	m6A	.	-
chr16	20679304	20679305	m6A	.	+
chr16	20679434	20679435	m6A	.	+
chr16	20680305	20680306	m6A	.	+
chr16	20734247	20734248	m6A	.	-
chr16	20734610	20734611	m6A	.	-
chr16	20735100	20735101	m6A	.	-
chr16	20735150	20735151	m6A	.	-
chr16	20735857	20735858	m6A	.	-
chr16	20736025	20736026	m6A	.	-
chr16	20736154	20736155	m6A	.	-
chr16	20736209	20736210	m6A	.	-
chr16	20737063	20737064	m6A	.	-
chr16	20737779	20737780	m6A	.	-
chr16	20770179	20770180	m6A	.	+
chr16	20797747	20797748	m6A	.	-
chr16	20797822	20797823	m6A	.	-
chr16	20797963	20797964	m6A	.	-
chr16	20797984	20797985	m6A	.	-
chr16	20858385	20858386	m6A	.	-
chr16	20859820	20859821	m6A	.	-
chr16	20859890	20859891	m6A	.	-
chr16	21161216	21161217	m6A	.	+
chr16	21249863	21249864	m6A	.	+
chr16	21250079	21250080	m6A	.	+
chr16	21250299	21250300	m6A	.	+
chr16	21250707	21250708	m6A	.	+
chr16	21251023	21251024	m6A	.	+
chr16	21251786	21251787	m6A	.	+
chr16	21253012	21253013	m6A	.	+
chr16	21501126	21501127	m6A	.	-
chr16	21501221	21501222	m6A	.	-
chr16	21617915	21617916	m6A	.	+
chr16	21655520	21655521	m6A	.	+
chr16	21655731	21655732	m6A	.	+
chr16	21655796	21655797	m6A	.	+
chr16	21979112	21979113	m6A	.	+
chr16	22075617	22075618	m6A	.	+
chr16	22075736	22075737	m6A	.	+
chr16	22075787	22075788	m6A	.	+
chr16	22075834	22075835	m6A	.	+
chr16	22075836	22075837	m6A	.	+
chr16	22078423	22078424	m6A	.	+
chr16	22082804	22082805	m6A	.	+
chr16	22082963	22082964	m6A	.	+
chr16	22083754	22083755	m6A	.	+
chr16	22084426	22084427	m6A	.	+
chr16	22087069	22087070	m6A	.	+
chr16	22087243	22087244	m6A	.	+
chr16	22087291	22087292	m6A	.	+
chr16	22283889	22283890	m6A	.	+
chr16	22284181	22284182	m6A	.	+
chr16	22284661	22284662	m6A	.	+
chr16	22284700	22284701	m6A	.	+
chr16	22286150	22286151	m6A	.	+
chr16	22288406	22288407	m6A	.	+
chr16	22325970	22325971	m6A	.	+
chr16	22333644	22333645	m6A	.	+
chr16	22333919	22333920	m6A	.	+
chr16	22346889	22346890	m6A	.	-
chr16	22347166	22347167	m6A	.	-
chr16	22347214	22347215	m6A	.	-
chr16	22347280	22347281	m6A	.	-
chr16	22347499	22347500	m6A	.	-
chr16	22419195	22419196	m6A	.	-
chr16	22419206	22419207	m6A	.	-
chr16	22419339	22419340	m6A	.	-
chr16	22419512	22419513	m6A	.	-
chr16	22419760	22419761	m6A	.	-
chr16	22419862	22419863	m6A	.	-
chr16	23064261	23064262	m6A	.	-
chr16	23064382	23064383	m6A	.	-
chr16	23064548	23064549	m6A	.	-
chr16	23064577	23064578	m6A	.	-
chr16	23064927	23064928	m6A	.	-
chr16	23066255	23066256	m6A	.	-
chr16	23066721	23066722	m6A	.	-
chr16	23068154	23068155	m6A	.	-
chr16	23068214	23068215	m6A	.	-
chr16	23068659	23068660	m6A	.	-
chr16	23080010	23080011	m6A	.	-
chr16	23080030	23080031	m6A	.	-
chr16	23388807	23388808	m6A	.	-
chr16	23388995	23388996	m6A	.	-
chr16	23454999	23455000	m6A	.	+
chr16	23455737	23455738	m6A	.	+
chr16	23467140	23467141	m6A	.	-
chr16	23467524	23467525	m6A	.	-
chr16	23467573	23467574	m6A	.	-
chr16	23523395	23523396	m6A	.	-
chr16	23523556	23523557	m6A	.	-
chr16	23523563	23523564	m6A	.	-
chr16	23523608	23523609	m6A	.	-
chr16	23523639	23523640	m6A	.	-
chr16	23523789	23523790	m6A	.	-
chr16	23524154	23524155	m6A	.	-
chr16	23571010	23571011	m6A	.	+
chr16	23580809	23580810	m6A	.	-
chr16	23603516	23603517	m6A	.	-
chr16	23629859	23629860	m6A	.	-
chr16	23630144	23630145	m6A	.	-
chr16	23630293	23630294	m6A	.	-
chr16	23630321	23630322	m6A	.	-
chr16	23635656	23635657	m6A	.	-
chr16	23635791	23635792	m6A	.	-
chr16	23636065	23636066	m6A	.	-
chr16	23636085	23636086	m6A	.	-
chr16	23667195	23667196	m6A	.	+
chr16	23667477	23667478	m6A	.	+
chr16	23669078	23669079	m6A	.	+
chr16	23669223	23669224	m6A	.	+
chr16	23669314	23669315	m6A	.	+
chr16	23669559	23669560	m6A	.	+
chr16	23671798	23671799	m6A	.	+
chr16	23672175	23672176	m6A	.	+
chr16	23673961	23673962	m6A	.	+
chr16	23674007	23674008	m6A	.	+
chr16	23674204	23674205	m6A	.	+
chr16	23674422	23674423	m6A	.	+
chr16	23674540	23674541	m6A	.	+
chr16	23675879	23675880	m6A	.	+
chr16	23675915	23675916	m6A	.	+
chr16	23675938	23675939	m6A	.	+
chr16	23676069	23676070	m6A	.	+
chr16	23676761	23676762	m6A	.	+
chr16	23677105	23677106	m6A	.	+
chr16	23677136	23677137	m6A	.	+
chr16	23690082	23690083	m6A	.	+
chr16	24540132	24540133	m6A	.	+
chr16	24540232	24540233	m6A	.	+
chr16	24540258	24540259	m6A	.	+
chr16	24540273	24540274	m6A	.	+
chr16	24540287	24540288	m6A	.	+
chr16	24569555	24569556	m6A	.	+
chr16	24569604	24569605	m6A	.	+
chr16	24570027	24570028	m6A	.	+
chr16	24571561	24571562	m6A	.	+
chr16	24571934	24571935	m6A	.	+
chr16	24825251	24825252	m6A	.	+
chr16	24825841	24825842	m6A	.	+
chr16	24825973	24825974	m6A	.	+
chr16	24919655	24919656	m6A	.	-
chr16	24931060	24931061	m6A	.	-
chr16	25106774	25106775	m6A	.	-
chr16	25236639	25236640	m6A	.	-
chr16	25236865	25236866	m6A	.	-
chr16	25239841	25239842	m6A	.	-
chr16	25240047	25240048	m6A	.	-
chr16	25240472	25240473	m6A	.	-
chr16	26032060	26032061	m6A	.	-
chr16	26032087	26032088	m6A	.	-
chr16	27220820	27220821	m6A	.	+
chr16	27220889	27220890	m6A	.	+
chr16	27220975	27220976	m6A	.	+
chr16	27221003	27221004	m6A	.	+
chr16	27362589	27362590	m6A	.	+
chr16	27362628	27362629	m6A	.	+
chr16	27363319	27363320	m6A	.	+
chr16	27363465	27363466	m6A	.	+
chr16	27363805	27363806	m6A	.	+
chr16	27363866	27363867	m6A	.	+
chr16	27363935	27363936	m6A	.	+
chr16	27364001	27364002	m6A	.	+
chr16	27364165	27364166	m6A	.	+
chr16	27460858	27460859	m6A	.	-
chr16	27461031	27461032	m6A	.	-
chr16	27461206	27461207	m6A	.	-
chr16	27461416	27461417	m6A	.	-
chr16	27464522	27464523	m6A	.	-
chr16	27469362	27469363	m6A	.	-
chr16	27501222	27501223	m6A	.	-
chr16	27778768	27778769	m6A	.	+
chr16	27779077	27779078	m6A	.	+
chr16	27779148	27779149	m6A	.	+
chr16	28098073	28098074	m6A	.	-
chr16	28098512	28098513	m6A	.	-
chr16	28098579	28098580	m6A	.	-
chr16	28390619	28390620	m6A	.	-
chr16	28537561	28537562	m6A	.	-
chr16	28591435	28591436	m6A	.	+
chr16	28596252	28596253	m6A	.	-
chr16	28602687	28602688	m6A	.	+
chr16	28724682	28724683	m6A	.	+
chr16	28837168	28837169	m6A	.	+
chr16	28842854	28842855	m6A	.	-
chr16	28866212	28866213	m6A	.	+
chr16	28866729	28866730	m6A	.	+
chr16	28866766	28866767	m6A	.	+
chr16	28866789	28866790	m6A	.	+
chr16	28904820	28904821	m6A	.	-
chr16	28904835	28904836	m6A	.	-
chr16	28963751	28963752	m6A	.	+
chr16	28963895	28963896	m6A	.	+
chr16	28966042	28966043	m6A	.	+
chr16	29695040	29695041	m6A	.	+
chr16	29820065	29820066	m6A	.	+
chr16	29871380	29871381	m6A	.	-
chr16	29901659	29901660	m6A	.	+
chr16	29901670	29901671	m6A	.	+
chr16	29906875	29906876	m6A	.	-
chr16	29962580	29962581	m6A	.	+
chr16	29968077	29968078	m6A	.	+
chr16	29987106	29987107	m6A	.	+
chr16	30092713	30092714	m6A	.	-
chr16	30112664	30112665	m6A	.	-
chr16	30350819	30350820	m6A	.	-
chr16	30352706	30352707	m6A	.	-
chr16	30352786	30352787	m6A	.	-
chr16	30352943	30352944	m6A	.	-
chr16	30353695	30353696	m6A	.	-
chr16	30357924	30357925	m6A	.	-
chr16	30358270	30358271	m6A	.	-
chr16	30369371	30369372	m6A	.	-
chr16	30369424	30369425	m6A	.	-
chr16	30369516	30369517	m6A	.	-
chr16	30397646	30397647	m6A	.	+
chr16	30397730	30397731	m6A	.	+
chr16	30397886	30397887	m6A	.	+
chr16	30398406	30398407	m6A	.	+
chr16	30398863	30398864	m6A	.	+
chr16	30399097	30399098	m6A	.	+
chr16	30399398	30399399	m6A	.	+
chr16	30417948	30417949	m6A	.	+
chr16	30418296	30418297	m6A	.	+
chr16	30424216	30424217	m6A	.	-
chr16	30424269	30424270	m6A	.	-
chr16	30443772	30443773	m6A	.	-
chr16	30443975	30443976	m6A	.	-
chr16	30444355	30444356	m6A	.	-
chr16	30444755	30444756	m6A	.	-
chr16	30445314	30445315	m6A	.	-
chr16	30445368	30445369	m6A	.	-
chr16	30445502	30445503	m6A	.	-
chr16	30524356	30524357	m6A	.	-
chr16	30525552	30525553	m6A	.	-
chr16	30525996	30525997	m6A	.	-
chr16	30532474	30532475	m6A	.	-
chr16	30535150	30535151	m6A	.	+
chr16	30536710	30536711	m6A	.	+
chr16	30536774	30536775	m6A	.	+
chr16	30554661	30554662	m6A	.	-
chr16	30554905	30554906	m6A	.	-
chr16	30555518	30555519	m6A	.	-
chr16	30569835	30569836	m6A	.	-
chr16	30569871	30569872	m6A	.	-
chr16	30570186	30570187	m6A	.	-
chr16	30603222	30603223	m6A	.	-
chr16	30604252	30604253	m6A	.	-
chr16	30604804	30604805	m6A	.	-
chr16	30605056	30605057	m6A	.	-
chr16	30605224	30605225	m6A	.	-
chr16	30634618	30634619	m6A	.	+
chr16	30634865	30634866	m6A	.	+
chr16	30634914	30634915	m6A	.	+
chr16	30635266	30635267	m6A	.	+
chr16	30656074	30656075	m6A	.	+
chr16	30656185	30656186	m6A	.	+
chr16	30669419	30669420	m6A	.	+
chr16	30723890	30723891	m6A	.	+
chr16	30724302	30724303	m6A	.	+
chr16	30724518	30724519	m6A	.	+
chr16	30724550	30724551	m6A	.	+
chr16	30724566	30724567	m6A	.	+
chr16	30725199	30725200	m6A	.	+
chr16	30725223	30725224	m6A	.	+
chr16	30737159	30737160	m6A	.	+
chr16	30737216	30737217	m6A	.	+
chr16	30738242	30738243	m6A	.	+
chr16	30738389	30738390	m6A	.	+
chr16	30738799	30738800	m6A	.	+
chr16	30738896	30738897	m6A	.	+
chr16	30738935	30738936	m6A	.	+
chr16	30739116	30739117	m6A	.	+
chr16	30739323	30739324	m6A	.	+
chr16	30739436	30739437	m6A	.	+
chr16	30744055	30744056	m6A	.	+
chr16	30744118	30744119	m6A	.	+
chr16	30757098	30757099	m6A	.	+
chr16	30757254	30757255	m6A	.	+
chr16	30768313	30768314	m6A	.	+
chr16	30774130	30774131	m6A	.	+
chr16	30774575	30774576	m6A	.	+
chr16	30774873	30774874	m6A	.	+
chr16	30775113	30775114	m6A	.	+
chr16	30775719	30775720	m6A	.	+
chr16	30775844	30775845	m6A	.	+
chr16	30778570	30778571	m6A	.	-
chr16	30778726	30778727	m6A	.	-
chr16	30779216	30779217	m6A	.	-
chr16	30779829	30779830	m6A	.	-
chr16	30779900	30779901	m6A	.	-
chr16	30779942	30779943	m6A	.	-
chr16	30780002	30780003	m6A	.	-
chr16	30780292	30780293	m6A	.	-
chr16	30780477	30780478	m6A	.	-
chr16	30780661	30780662	m6A	.	-
chr16	30781090	30781091	m6A	.	-
chr16	30781219	30781220	m6A	.	-
chr16	30782413	30782414	m6A	.	-
chr16	30851267	30851268	m6A	.	-
chr16	30875939	30875940	m6A	.	+
chr16	30894636	30894637	m6A	.	+
chr16	30894675	30894676	m6A	.	+
chr16	30930208	30930209	m6A	.	+
chr16	30947255	30947256	m6A	.	+
chr16	30947272	30947273	m6A	.	+
chr16	30947368	30947369	m6A	.	+
chr16	30948083	30948084	m6A	.	+
chr16	30948093	30948094	m6A	.	+
chr16	30948132	30948133	m6A	.	+
chr16	30948237	30948238	m6A	.	+
chr16	30948412	30948413	m6A	.	+
chr16	30953381	30953382	m6A	.	+
chr16	30953500	30953501	m6A	.	+
chr16	30953541	30953542	m6A	.	+
chr16	30954783	30954784	m6A	.	+
chr16	30956274	30956275	m6A	.	+
chr16	30979540	30979541	m6A	.	+
chr16	30980092	30980093	m6A	.	+
chr16	30984592	30984593	m6A	.	+
chr16	30987912	30987913	m6A	.	+
chr16	31060889	31060890	m6A	.	-
chr16	31061690	31061691	m6A	.	-
chr16	31061878	31061879	m6A	.	-
chr16	31061980	31061981	m6A	.	-
chr16	31063830	31063831	m6A	.	-
chr16	31064316	31064317	m6A	.	-
chr16	31064371	31064372	m6A	.	-
chr16	31080568	31080569	m6A	.	+
chr16	31080844	31080845	m6A	.	+
chr16	31081205	31081206	m6A	.	+
chr16	31083597	31083598	m6A	.	-
chr16	31090985	31090986	m6A	.	-
chr16	31112395	31112396	m6A	.	+
chr16	31130953	31130954	m6A	.	+
chr16	31131197	31131198	m6A	.	+
chr16	31131366	31131367	m6A	.	+
chr16	31131515	31131516	m6A	.	-
chr16	31131525	31131526	m6A	.	-
chr16	31131678	31131679	m6A	.	-
chr16	31131725	31131726	m6A	.	-
chr16	31131762	31131763	m6A	.	-
chr16	31131899	31131900	m6A	.	-
chr16	31131935	31131936	m6A	.	-
chr16	31182425	31182426	m6A	.	+
chr16	31201648	31201649	m6A	.	-
chr16	31201658	31201659	m6A	.	-
chr16	31459552	31459553	m6A	.	+
chr16	31459618	31459619	m6A	.	+
chr16	31462685	31462686	m6A	.	+
chr16	31462779	31462780	m6A	.	+
chr16	31466188	31466189	m6A	.	+
chr16	31466260	31466261	m6A	.	+
chr16	31466266	31466267	m6A	.	+
chr16	31466344	31466345	m6A	.	+
chr16	31466443	31466444	m6A	.	+
chr16	31466742	31466743	m6A	.	+
chr16	31466952	31466953	m6A	.	+
chr16	31467017	31467018	m6A	.	+
chr16	31490387	31490388	m6A	.	-
chr16	31490786	31490787	m6A	.	-
chr16	31703318	31703319	m6A	.	+
chr16	31708065	31708066	m6A	.	+
chr16	31708140	31708141	m6A	.	+
chr16	31708164	31708165	m6A	.	+
chr16	31708690	31708691	m6A	.	+
chr16	31709026	31709027	m6A	.	+
chr16	31711761	31711762	m6A	.	+
chr16	31914645	31914646	m6A	.	+
chr16	31916879	31916880	m6A	.	+
chr16	46659869	46659870	m6A	.	-
chr16	46697694	46697695	m6A	.	+
chr16	46802777	46802778	m6A	.	-
chr16	46802883	46802884	m6A	.	-
chr16	46802963	46802964	m6A	.	-
chr16	46929537	46929538	m6A	.	+
chr16	46930841	46930842	m6A	.	+
chr16	46956925	46956926	m6A	.	-
chr16	46957055	46957056	m6A	.	-
chr16	47081910	47081911	m6A	.	-
chr16	47082892	47082893	m6A	.	-
chr16	47083227	47083228	m6A	.	-
chr16	47083334	47083335	m6A	.	-
chr16	47083762	47083763	m6A	.	-
chr16	47154595	47154596	m6A	.	-
chr16	47699507	47699508	m6A	.	+
chr16	47699697	47699698	m6A	.	+
chr16	47700396	47700397	m6A	.	+
chr16	48270024	48270025	m6A	.	+
chr16	48351624	48351625	m6A	.	+
chr16	48352623	48352624	m6A	.	+
chr16	48352643	48352644	m6A	.	+
chr16	48352653	48352654	m6A	.	+
chr16	48352951	48352952	m6A	.	+
chr16	48353143	48353144	m6A	.	+
chr16	48361922	48361923	m6A	.	-
chr16	48539040	48539041	m6A	.	-
chr16	48542981	48542982	m6A	.	-
chr16	48561526	48561527	m6A	.	-
chr16	48561699	48561700	m6A	.	-
chr16	48561887	48561888	m6A	.	-
chr16	48561918	48561919	m6A	.	-
chr16	48562301	48562302	m6A	.	-
chr16	50035481	50035482	m6A	.	+
chr16	50035842	50035843	m6A	.	+
chr16	50153925	50153926	m6A	.	+
chr16	50154133	50154134	m6A	.	+
chr16	50214249	50214250	m6A	.	+
chr16	50229345	50229346	m6A	.	+
chr16	50229379	50229380	m6A	.	+
chr16	50229393	50229394	m6A	.	+
chr16	50229485	50229486	m6A	.	+
chr16	50231007	50231008	m6A	.	+
chr16	50314455	50314456	m6A	.	-
chr16	50319067	50319068	m6A	.	-
chr16	50506016	50506017	m6A	.	+
chr16	50633817	50633818	m6A	.	+
chr16	50633979	50633980	m6A	.	+
chr16	50634279	50634280	m6A	.	+
chr16	50634495	50634496	m6A	.	+
chr16	50648476	50648477	m6A	.	+
chr16	50648971	50648972	m6A	.	+
chr16	50750051	50750052	m6A	.	+
chr16	50780013	50780014	m6A	.	+
chr16	50780034	50780035	m6A	.	+
chr16	50794284	50794285	m6A	.	+
chr16	50796416	50796417	m6A	.	+
chr16	50796447	50796448	m6A	.	+
chr16	50796881	50796882	m6A	.	+
chr16	51136121	51136122	m6A	.	-
chr16	51136591	51136592	m6A	.	-
chr16	51136604	51136605	m6A	.	-
chr16	51136862	51136863	m6A	.	-
chr16	51138916	51138917	m6A	.	-
chr16	51139171	51139172	m6A	.	-
chr16	51140179	51140180	m6A	.	-
chr16	51140187	51140188	m6A	.	-
chr16	51140278	51140279	m6A	.	-
chr16	51646947	51646948	m6A	.	+
chr16	52438069	52438070	m6A	.	-
chr16	52438692	52438693	m6A	.	-
chr16	52438920	52438921	m6A	.	-
chr16	52439256	52439257	m6A	.	-
chr16	52439782	52439783	m6A	.	-
chr16	52439835	52439836	m6A	.	-
chr16	53121547	53121548	m6A	.	+
chr16	53324186	53324187	m6A	.	+
chr16	53324189	53324190	m6A	.	+
chr16	53324387	53324388	m6A	.	+
chr16	53324902	53324903	m6A	.	+
chr16	53325040	53325041	m6A	.	+
chr16	53326255	53326256	m6A	.	+
chr16	53327330	53327331	m6A	.	+
chr16	53490131	53490132	m6A	.	+
chr16	53490444	53490445	m6A	.	+
chr16	53492336	53492337	m6A	.	-
chr16	53492371	53492372	m6A	.	-
chr16	53826300	53826301	m6A	.	+
chr16	53826314	53826315	m6A	.	+
chr16	53844238	53844239	m6A	.	+
chr16	54112261	54112262	m6A	.	+
chr16	54284817	54284818	m6A	.	-
chr16	54285020	54285021	m6A	.	-
chr16	54285031	54285032	m6A	.	-
chr16	55803007	55803008	m6A	.	-
chr16	56362653	56362654	m6A	.	-
chr16	56362765	56362766	m6A	.	-
chr16	56429621	56429622	m6A	.	-
chr16	56430278	56430279	m6A	.	-
chr16	56432462	56432463	m6A	.	-
chr16	56476100	56476101	m6A	.	+
chr16	56476179	56476180	m6A	.	+
chr16	56476342	56476343	m6A	.	+
chr16	56485690	56485691	m6A	.	-
chr16	56519783	56519784	m6A	.	-
chr16	56940141	56940142	m6A	.	+
chr16	56943239	56943240	m6A	.	+
chr16	56943332	56943333	m6A	.	+
chr16	56943370	56943371	m6A	.	+
chr16	57204754	57204755	m6A	.	+
chr16	57204893	57204894	m6A	.	+
chr16	57204924	57204925	m6A	.	+
chr16	57204974	57204975	m6A	.	+
chr16	57204994	57204995	m6A	.	+
chr16	57238997	57238998	m6A	.	+
chr16	57239528	57239529	m6A	.	+
chr16	57252355	57252356	m6A	.	+
chr16	57252430	57252431	m6A	.	+
chr16	57252603	57252604	m6A	.	+
chr16	57256561	57256562	m6A	.	-
chr16	57256620	57256621	m6A	.	-
chr16	57256800	57256801	m6A	.	-
chr16	57382667	57382668	m6A	.	+
chr16	57383876	57383877	m6A	.	+
chr16	57384892	57384893	m6A	.	+
chr16	57428465	57428466	m6A	.	-
chr16	57428691	57428692	m6A	.	-
chr16	57460740	57460741	m6A	.	+
chr16	57473164	57473165	m6A	.	-
chr16	57473225	57473226	m6A	.	-
chr16	57663684	57663685	m6A	.	+
chr16	57663737	57663738	m6A	.	+
chr16	57663771	57663772	m6A	.	+
chr16	57663774	57663775	m6A	.	+
chr16	57663801	57663802	m6A	.	+
chr16	57664553	57664554	m6A	.	+
chr16	57664559	57664560	m6A	.	+
chr16	57688484	57688485	m6A	.	+
chr16	57756941	57756942	m6A	.	+
chr16	57995190	57995191	m6A	.	-
chr16	57997076	57997077	m6A	.	-
chr16	58012483	58012484	m6A	.	+
chr16	58012881	58012882	m6A	.	+
chr16	58012969	58012970	m6A	.	+
chr16	58012988	58012989	m6A	.	+
chr16	58045099	58045100	m6A	.	+
chr16	58045234	58045235	m6A	.	+
chr16	58113879	58113880	m6A	.	-
chr16	58158004	58158005	m6A	.	-
chr16	58163796	58163797	m6A	.	-
chr16	58403135	58403136	m6A	.	+
chr16	58403202	58403203	m6A	.	+
chr16	58404529	58404530	m6A	.	+
chr16	58404623	58404624	m6A	.	+
chr16	58404873	58404874	m6A	.	+
chr16	58518895	58518896	m6A	.	+
chr16	58519293	58519294	m6A	.	+
chr16	58519414	58519415	m6A	.	+
chr16	58555369	58555370	m6A	.	-
chr16	58666146	58666147	m6A	.	-
chr16	58667141	58667142	m6A	.	-
chr16	58667222	58667223	m6A	.	-
chr16	58667253	58667254	m6A	.	-
chr16	58707343	58707344	m6A	.	-
chr16	66410348	66410349	m6A	.	+
chr16	66410472	66410473	m6A	.	+
chr16	66410870	66410871	m6A	.	+
chr16	66510860	66510861	m6A	.	-
chr16	66511217	66511218	m6A	.	-
chr16	66511496	66511497	m6A	.	-
chr16	66511775	66511776	m6A	.	-
chr16	66569703	66569704	m6A	.	+
chr16	66612726	66612727	m6A	.	+
chr16	66613296	66613297	m6A	.	+
chr16	66619349	66619350	m6A	.	-
chr16	66723505	66723506	m6A	.	-
chr16	66723813	66723814	m6A	.	-
chr16	66908206	66908207	m6A	.	-
chr16	66921792	66921793	m6A	.	-
chr16	66921983	66921984	m6A	.	-
chr16	66935039	66935040	m6A	.	+
chr16	66972726	66972727	m6A	.	+
chr16	66973139	66973140	m6A	.	+
chr16	67099993	67099994	m6A	.	+
chr16	67100246	67100247	m6A	.	+
chr16	67147221	67147222	m6A	.	+
chr16	67147347	67147348	m6A	.	+
chr16	67147353	67147354	m6A	.	+
chr16	67147393	67147394	m6A	.	+
chr16	67148362	67148363	m6A	.	+
chr16	67148415	67148416	m6A	.	+
chr16	67154321	67154322	m6A	.	-
chr16	67154530	67154531	m6A	.	-
chr16	67154561	67154562	m6A	.	-
chr16	67154688	67154689	m6A	.	-
chr16	67154807	67154808	m6A	.	-
chr16	67164079	67164080	m6A	.	+
chr16	67198152	67198153	m6A	.	+
chr16	67198321	67198322	m6A	.	+
chr16	67229599	67229600	m6A	.	-
chr16	67234068	67234069	m6A	.	-
chr16	67435669	67435670	m6A	.	+
chr16	67436677	67436678	m6A	.	+
chr16	67436959	67436960	m6A	.	+
chr16	67437105	67437106	m6A	.	+
chr16	67437316	67437317	m6A	.	+
chr16	67438357	67438358	m6A	.	-
chr16	67542124	67542125	m6A	.	+
chr16	67542281	67542282	m6A	.	+
chr16	67611418	67611419	m6A	.	+
chr16	67637897	67637898	m6A	.	+
chr16	67638533	67638534	m6A	.	+
chr16	67638618	67638619	m6A	.	+
chr16	67654452	67654453	m6A	.	+
chr16	67662051	67662052	m6A	.	+
chr16	67662291	67662292	m6A	.	+
chr16	67662686	67662687	m6A	.	+
chr16	67662697	67662698	m6A	.	+
chr16	67674663	67674664	m6A	.	-
chr16	67675016	67675017	m6A	.	-
chr16	67675083	67675084	m6A	.	-
chr16	67675442	67675443	m6A	.	-
chr16	67675464	67675465	m6A	.	-
chr16	67675761	67675762	m6A	.	-
chr16	67675774	67675775	m6A	.	-
chr16	67685546	67685547	m6A	.	-
chr16	67685681	67685682	m6A	.	-
chr16	67723547	67723548	m6A	.	-
chr16	67724688	67724689	m6A	.	-
chr16	67724780	67724781	m6A	.	-
chr16	67724984	67724985	m6A	.	-
chr16	67725011	67725012	m6A	.	-
chr16	67725029	67725030	m6A	.	-
chr16	67725133	67725134	m6A	.	-
chr16	67725166	67725167	m6A	.	-
chr16	67843523	67843524	m6A	.	+
chr16	67843621	67843622	m6A	.	+
chr16	67843685	67843686	m6A	.	+
chr16	67843826	67843827	m6A	.	+
chr16	67843971	67843972	m6A	.	+
chr16	67844001	67844002	m6A	.	+
chr16	67844072	67844073	m6A	.	+
chr16	67871997	67871998	m6A	.	+
chr16	67908876	67908877	m6A	.	+
chr16	67909584	67909585	m6A	.	+
chr16	67927939	67927940	m6A	.	+
chr16	67928037	67928038	m6A	.	+
chr16	67928170	67928171	m6A	.	+
chr16	67928292	67928293	m6A	.	+
chr16	67928308	67928309	m6A	.	+
chr16	67940150	67940151	m6A	.	-
chr16	67940245	67940246	m6A	.	-
chr16	67943502	67943503	m6A	.	-
chr16	67944625	67944626	m6A	.	-
chr16	67944643	67944644	m6A	.	-
chr16	68021621	68021622	m6A	.	-
chr16	68022022	68022023	m6A	.	-
chr16	68022089	68022090	m6A	.	-
chr16	68022100	68022101	m6A	.	-
chr16	68022300	68022301	m6A	.	-
chr16	68022612	68022613	m6A	.	-
chr16	68022667	68022668	m6A	.	-
chr16	68122460	68122461	m6A	.	+
chr16	68122572	68122573	m6A	.	+
chr16	68122578	68122579	m6A	.	+
chr16	68122668	68122669	m6A	.	+
chr16	68122882	68122883	m6A	.	+
chr16	68191107	68191108	m6A	.	+
chr16	68191257	68191258	m6A	.	+
chr16	68191338	68191339	m6A	.	+
chr16	68191584	68191585	m6A	.	+
chr16	68226529	68226530	m6A	.	+
chr16	68228723	68228724	m6A	.	+
chr16	68229331	68229332	m6A	.	-
chr16	68229350	68229351	m6A	.	-
chr16	68229517	68229518	m6A	.	-
chr16	68229520	68229521	m6A	.	-
chr16	68229600	68229601	m6A	.	-
chr16	68229708	68229709	m6A	.	-
chr16	68230031	68230032	m6A	.	-
chr16	68259355	68259356	m6A	.	+
chr16	68259436	68259437	m6A	.	+
chr16	68259672	68259673	m6A	.	+
chr16	68259693	68259694	m6A	.	+
chr16	68259775	68259776	m6A	.	+
chr16	68259865	68259866	m6A	.	+
chr16	68259915	68259916	m6A	.	+
chr16	68259933	68259934	m6A	.	+
chr16	68260413	68260414	m6A	.	+
chr16	68260440	68260441	m6A	.	+
chr16	68260902	68260903	m6A	.	+
chr16	68297390	68297391	m6A	.	+
chr16	68298184	68298185	m6A	.	+
chr16	68298390	68298391	m6A	.	+
chr16	68298614	68298615	m6A	.	+
chr16	68298647	68298648	m6A	.	+
chr16	68301096	68301097	m6A	.	+
chr16	68301222	68301223	m6A	.	+
chr16	68301260	68301261	m6A	.	+
chr16	68301278	68301279	m6A	.	-
chr16	68324777	68324778	m6A	.	+
chr16	68357143	68357144	m6A	.	+
chr16	68563365	68563366	m6A	.	+
chr16	68563945	68563946	m6A	.	+
chr16	68564177	68564178	m6A	.	+
chr16	68564456	68564457	m6A	.	+
chr16	68564946	68564947	m6A	.	+
chr16	68565201	68565202	m6A	.	+
chr16	68565329	68565330	m6A	.	+
chr16	68566068	68566069	m6A	.	+
chr16	68566299	68566300	m6A	.	+
chr16	68566983	68566984	m6A	.	+
chr16	68822203	68822204	m6A	.	+
chr16	68822824	68822825	m6A	.	+
chr16	68822910	68822911	m6A	.	+
chr16	68833422	68833423	m6A	.	+
chr16	68833502	68833503	m6A	.	+
chr16	68833612	68833613	m6A	.	+
chr16	68834797	68834798	m6A	.	+
chr16	68835263	68835264	m6A	.	+
chr16	68860161	68860162	m6A	.	+
chr16	68860218	68860219	m6A	.	+
chr16	68860370	68860371	m6A	.	+
chr16	69084290	69084291	m6A	.	+
chr16	69118253	69118254	m6A	.	-
chr16	69118329	69118330	m6A	.	-
chr16	69118391	69118392	m6A	.	-
chr16	69118536	69118537	m6A	.	-
chr16	69120382	69120383	m6A	.	-
chr16	69120522	69120523	m6A	.	-
chr16	69120545	69120546	m6A	.	-
chr16	69322214	69322215	m6A	.	-
chr16	69322383	69322384	m6A	.	-
chr16	69324289	69324290	m6A	.	+
chr16	69324512	69324513	m6A	.	+
chr16	69325296	69325297	m6A	.	+
chr16	69326664	69326665	m6A	.	+
chr16	69328787	69328788	m6A	.	-
chr16	69328837	69328838	m6A	.	-
chr16	69328887	69328888	m6A	.	-
chr16	69329067	69329068	m6A	.	-
chr16	69334905	69334906	m6A	.	-
chr16	69335043	69335044	m6A	.	-
chr16	69341719	69341720	m6A	.	+
chr16	69341766	69341767	m6A	.	+
chr16	69343191	69343192	m6A	.	+
chr16	69355861	69355862	m6A	.	-
chr16	69356912	69356913	m6A	.	-
chr16	69365500	69365501	m6A	.	-
chr16	69366392	69366393	m6A	.	-
chr16	69366435	69366436	m6A	.	-
chr16	69366686	69366687	m6A	.	-
chr16	69366920	69366921	m6A	.	-
chr16	69462572	69462573	m6A	.	+
chr16	69463626	69463627	m6A	.	+
chr16	69464137	69464138	m6A	.	+
chr16	69464810	69464811	m6A	.	+
chr16	69465486	69465487	m6A	.	+
chr16	69465621	69465622	m6A	.	+
chr16	69702118	69702119	m6A	.	+
chr16	69710545	69710546	m6A	.	-
chr16	69710568	69710569	m6A	.	-
chr16	69742164	69742165	m6A	.	-
chr16	69940307	69940308	m6A	.	+
chr16	69940351	69940352	m6A	.	+
chr16	69940582	69940583	m6A	.	+
chr16	69940605	69940606	m6A	.	+
chr16	69941183	69941184	m6A	.	+
chr16	69941323	69941324	m6A	.	+
chr16	70156706	70156707	m6A	.	+
chr16	70157178	70157179	m6A	.	+
chr16	70158224	70158225	m6A	.	+
chr16	70159943	70159944	m6A	.	+
chr16	70159965	70159966	m6A	.	+
chr16	70160328	70160329	m6A	.	+
chr16	70160518	70160519	m6A	.	+
chr16	70160669	70160670	m6A	.	+
chr16	70160850	70160851	m6A	.	+
chr16	70160895	70160896	m6A	.	+
chr16	70247351	70247352	m6A	.	-
chr16	70250333	70250334	m6A	.	-
chr16	70250341	70250342	m6A	.	-
chr16	70250739	70250740	m6A	.	-
chr16	70250828	70250829	m6A	.	-
chr16	70250845	70250846	m6A	.	-
chr16	70250908	70250909	m6A	.	-
chr16	70250926	70250927	m6A	.	-
chr16	70250951	70250952	m6A	.	-
chr16	70251307	70251308	m6A	.	-
chr16	70252253	70252254	m6A	.	-
chr16	70252637	70252638	m6A	.	-
chr16	70329341	70329342	m6A	.	+
chr16	70333726	70333727	m6A	.	+
chr16	70334094	70334095	m6A	.	+
chr16	70334180	70334181	m6A	.	+
chr16	70334227	70334228	m6A	.	+
chr16	70334676	70334677	m6A	.	+
chr16	70334789	70334790	m6A	.	+
chr16	70334791	70334792	m6A	.	+
chr16	70334940	70334941	m6A	.	+
chr16	70335098	70335099	m6A	.	+
chr16	70366144	70366145	m6A	.	+
chr16	70372130	70372131	m6A	.	+
chr16	70372276	70372277	m6A	.	+
chr16	70372456	70372457	m6A	.	+
chr16	70372515	70372516	m6A	.	+
chr16	70372902	70372903	m6A	.	+
chr16	70380266	70380267	m6A	.	-
chr16	70381556	70381557	m6A	.	-
chr16	70381628	70381629	m6A	.	-
chr16	70398417	70398418	m6A	.	-
chr16	70398672	70398673	m6A	.	-
chr16	70398740	70398741	m6A	.	-
chr16	70398840	70398841	m6A	.	-
chr16	70398858	70398859	m6A	.	-
chr16	70398922	70398923	m6A	.	-
chr16	70399062	70399063	m6A	.	-
chr16	70399341	70399342	m6A	.	-
chr16	70479847	70479848	m6A	.	+
chr16	70480237	70480238	m6A	.	+
chr16	70480860	70480861	m6A	.	-
chr16	70529028	70529029	m6A	.	+
chr16	70571843	70571844	m6A	.	+
chr16	70571923	70571924	m6A	.	+
chr16	70661547	70661548	m6A	.	-
chr16	70662728	70662729	m6A	.	-
chr16	70664034	70664035	m6A	.	-
chr16	70687846	70687847	m6A	.	-
chr16	70724889	70724890	m6A	.	+
chr16	70740342	70740343	m6A	.	-
chr16	71283842	71283843	m6A	.	-
chr16	71284037	71284038	m6A	.	-
chr16	71284800	71284801	m6A	.	-
chr16	71284905	71284906	m6A	.	-
chr16	71285266	71285267	m6A	.	-
chr16	71447804	71447805	m6A	.	-
chr16	71449376	71449377	m6A	.	-
chr16	71449788	71449789	m6A	.	-
chr16	71449806	71449807	m6A	.	-
chr16	71567751	71567752	m6A	.	-
chr16	71568071	71568072	m6A	.	-
chr16	71568095	71568096	m6A	.	-
chr16	71635355	71635356	m6A	.	+
chr16	71640560	71640561	m6A	.	+
chr16	71640842	71640843	m6A	.	+
chr16	71641146	71641147	m6A	.	+
chr16	71641897	71641898	m6A	.	+
chr16	71645410	71645411	m6A	.	-
chr16	71730702	71730703	m6A	.	-
chr16	71732547	71732548	m6A	.	-
chr16	71732641	71732642	m6A	.	-
chr16	71732723	71732724	m6A	.	-
chr16	71732886	71732887	m6A	.	-
chr16	71854746	71854747	m6A	.	+
chr16	71859879	71859880	m6A	.	-
chr16	71860075	71860076	m6A	.	-
chr16	71860177	71860178	m6A	.	-
chr16	71927853	71927854	m6A	.	+
chr16	71927995	71927996	m6A	.	+
chr16	71928009	71928010	m6A	.	+
chr16	71928161	71928162	m6A	.	+
chr16	71928799	71928800	m6A	.	+
chr16	72024242	72024243	m6A	.	+
chr16	72024281	72024282	m6A	.	+
chr16	72024449	72024450	m6A	.	+
chr16	72060315	72060316	m6A	.	+
chr16	72060858	72060859	m6A	.	+
chr16	72076506	72076507	m6A	.	+
chr16	72076714	72076715	m6A	.	+
chr16	72077049	72077050	m6A	.	+
chr16	72086643	72086644	m6A	.	-
chr16	72086754	72086755	m6A	.	-
chr16	72096212	72096213	m6A	.	+
chr16	72096311	72096312	m6A	.	+
chr16	72096398	72096399	m6A	.	+
chr16	72112593	72112594	m6A	.	+
chr16	72112749	72112750	m6A	.	+
chr16	72783427	72783428	m6A	.	-
chr16	72784904	72784905	m6A	.	-
chr16	72784963	72784964	m6A	.	-
chr16	72785041	72785042	m6A	.	-
chr16	72786383	72786384	m6A	.	-
chr16	72787090	72787091	m6A	.	-
chr16	74305357	74305358	m6A	.	+
chr16	74305902	74305903	m6A	.	+
chr16	74306070	74306071	m6A	.	+
chr16	74448059	74448060	m6A	.	-
chr16	74450235	74450236	m6A	.	-
chr16	74452224	74452225	m6A	.	-
chr16	74452298	74452299	m6A	.	-
chr16	74452705	74452706	m6A	.	-
chr16	74624009	74624010	m6A	.	-
chr16	74630860	74630861	m6A	.	-
chr16	74661062	74661063	m6A	.	-
chr16	74661071	74661072	m6A	.	-
chr16	74672133	74672134	m6A	.	-
chr16	74873727	74873728	m6A	.	-
chr16	74873776	74873777	m6A	.	-
chr16	74874078	74874079	m6A	.	-
chr16	74874170	74874171	m6A	.	-
chr16	74874267	74874268	m6A	.	-
chr16	74999407	74999408	m6A	.	+
chr16	74999422	74999423	m6A	.	+
chr16	75108475	75108476	m6A	.	+
chr16	75108961	75108962	m6A	.	+
chr16	75109419	75109420	m6A	.	+
chr16	75109656	75109657	m6A	.	+
chr16	75109744	75109745	m6A	.	+
chr16	75109978	75109979	m6A	.	+
chr16	75110203	75110204	m6A	.	+
chr16	75112043	75112044	m6A	.	-
chr16	75112840	75112841	m6A	.	-
chr16	75169393	75169394	m6A	.	+
chr16	75169462	75169463	m6A	.	+
chr16	75169500	75169501	m6A	.	+
chr16	75169935	75169936	m6A	.	+
chr16	75170767	75170768	m6A	.	+
chr16	75171309	75171310	m6A	.	+
chr16	75228533	75228534	m6A	.	-
chr16	75229589	75229590	m6A	.	-
chr16	75229733	75229734	m6A	.	-
chr16	75234910	75234911	m6A	.	-
chr16	75234958	75234959	m6A	.	-
chr16	75235174	75235175	m6A	.	-
chr16	75235462	75235463	m6A	.	-
chr16	75263932	75263933	m6A	.	-
chr16	75264185	75264186	m6A	.	-
chr16	75264421	75264422	m6A	.	-
chr16	75264447	75264448	m6A	.	-
chr16	75264578	75264579	m6A	.	-
chr16	75265413	75265414	m6A	.	-
chr16	75372452	75372453	m6A	.	-
chr16	75447372	75447373	m6A	.	-
chr16	75538706	75538707	m6A	.	-
chr16	75539400	75539401	m6A	.	-
chr16	75539408	75539409	m6A	.	-
chr16	75539656	75539657	m6A	.	-
chr16	75539801	75539802	m6A	.	-
chr16	75539902	75539903	m6A	.	-
chr16	75539924	75539925	m6A	.	-
chr16	75597691	75597692	m6A	.	-
chr16	75598075	75598076	m6A	.	-
chr16	75598103	75598104	m6A	.	-
chr16	77194393	77194394	m6A	.	+
chr16	77194757	77194758	m6A	.	+
chr16	77198301	77198302	m6A	.	+
chr16	77198601	77198602	m6A	.	+
chr16	77198738	77198739	m6A	.	+
chr16	77199078	77199079	m6A	.	+
chr16	77199901	77199902	m6A	.	+
chr16	77201090	77201091	m6A	.	+
chr16	78099922	78099923	m6A	.	+
chr16	80155614	80155615	m6A	.	-
chr16	80976048	80976049	m6A	.	-
chr16	81042374	81042375	m6A	.	+
chr16	81043344	81043345	m6A	.	+
chr16	81043923	81043924	m6A	.	+
chr16	81043939	81043940	m6A	.	+
chr16	81044157	81044158	m6A	.	+
chr16	81044354	81044355	m6A	.	+
chr16	81044503	81044504	m6A	.	+
chr16	81044511	81044512	m6A	.	+
chr16	81044521	81044522	m6A	.	+
chr16	81044617	81044618	m6A	.	+
chr16	81044934	81044935	m6A	.	+
chr16	81045032	81045033	m6A	.	+
chr16	81045039	81045040	m6A	.	+
chr16	81045477	81045478	m6A	.	+
chr16	81045492	81045493	m6A	.	+
chr16	81710033	81710034	m6A	.	+
chr16	82098221	82098222	m6A	.	+
chr16	82098242	82098243	m6A	.	+
chr16	83899352	83899353	m6A	.	+
chr16	83912309	83912310	m6A	.	+
chr16	83915963	83915964	m6A	.	+
chr16	83965216	83965217	m6A	.	+
chr16	83965687	83965688	m6A	.	+
chr16	83965708	83965709	m6A	.	+
chr16	83965861	83965862	m6A	.	+
chr16	83966165	83966166	m6A	.	+
chr16	84053924	84053925	m6A	.	-
chr16	84054036	84054037	m6A	.	-
chr16	84054185	84054186	m6A	.	-
chr16	84054240	84054241	m6A	.	-
chr16	84101711	84101712	m6A	.	-
chr16	84101904	84101905	m6A	.	-
chr16	84101909	84101910	m6A	.	-
chr16	84102038	84102039	m6A	.	-
chr16	84117168	84117169	m6A	.	+
chr16	84117213	84117214	m6A	.	+
chr16	84122691	84122692	m6A	.	-
chr16	84123295	84123296	m6A	.	-
chr16	84123988	84123989	m6A	.	-
chr16	84124214	84124215	m6A	.	-
chr16	84130136	84130137	m6A	.	-
chr16	84130277	84130278	m6A	.	-
chr16	84178178	84178179	m6A	.	-
chr16	84178406	84178407	m6A	.	-
chr16	84178884	84178885	m6A	.	-
chr16	84179070	84179071	m6A	.	-
chr16	84179238	84179239	m6A	.	-
chr16	84179290	84179291	m6A	.	-
chr16	84179332	84179333	m6A	.	-
chr16	84179590	84179591	m6A	.	-
chr16	84179655	84179656	m6A	.	-
chr16	84179665	84179666	m6A	.	-
chr16	84179739	84179740	m6A	.	-
chr16	84478279	84478280	m6A	.	-
chr16	84486995	84486996	m6A	.	-
chr16	84487025	84487026	m6A	.	-
chr16	84657111	84657112	m6A	.	+
chr16	84657204	84657205	m6A	.	+
chr16	84661612	84661613	m6A	.	+
chr16	84661860	84661861	m6A	.	+
chr16	84662083	84662084	m6A	.	+
chr16	84662153	84662154	m6A	.	+
chr16	84665303	84665304	m6A	.	+
chr16	84667051	84667052	m6A	.	+
chr16	84744915	84744916	m6A	.	+
chr16	84745102	84745103	m6A	.	+
chr16	84745130	84745131	m6A	.	+
chr16	84745192	84745193	m6A	.	+
chr16	84745341	84745342	m6A	.	+
chr16	84745412	84745413	m6A	.	+
chr16	84745418	84745419	m6A	.	+
chr16	84759949	84759950	m6A	.	+
chr16	84779293	84779294	m6A	.	+
chr16	84974784	84974785	m6A	.	-
chr16	84974842	84974843	m6A	.	-
chr16	84976308	84976309	m6A	.	-
chr16	84976326	84976327	m6A	.	-
chr16	85309307	85309308	m6A	.	+
chr16	85309458	85309459	m6A	.	+
chr16	85661444	85661445	m6A	.	+
chr16	85673529	85673530	m6A	.	+
chr16	85673704	85673705	m6A	.	+
chr16	85674438	85674439	m6A	.	+
chr16	85675451	85675452	m6A	.	+
chr16	85677682	85677683	m6A	.	-
chr16	85678024	85678025	m6A	.	-
chr16	85678218	85678219	m6A	.	-
chr16	85678297	85678298	m6A	.	-
chr16	85779489	85779490	m6A	.	-
chr16	85799128	85799129	m6A	.	-
chr16	86530333	86530334	m6A	.	-
chr16	86530486	86530487	m6A	.	-
chr16	86530972	86530973	m6A	.	-
chr16	86530996	86530997	m6A	.	-
chr16	86531384	86531385	m6A	.	-
chr16	86531593	86531594	m6A	.	-
chr16	86531710	86531711	m6A	.	-
chr16	86531790	86531791	m6A	.	-
chr16	86531979	86531980	m6A	.	-
chr16	86532110	86532111	m6A	.	-
chr16	86532320	86532321	m6A	.	-
chr16	86541814	86541815	m6A	.	-
chr16	87321029	87321030	m6A	.	-
chr16	87327345	87327346	m6A	.	-
chr16	87327736	87327737	m6A	.	-
chr16	87328796	87328797	m6A	.	-
chr16	87328854	87328855	m6A	.	-
chr16	87329504	87329505	m6A	.	-
chr16	87329520	87329521	m6A	.	-
chr16	87329755	87329756	m6A	.	-
chr16	87329975	87329976	m6A	.	-
chr16	87330235	87330236	m6A	.	-
chr16	87330723	87330724	m6A	.	-
chr16	87330900	87330901	m6A	.	-
chr16	87404563	87404564	m6A	.	+
chr16	87406527	87406528	m6A	.	-
chr16	87406565	87406566	m6A	.	-
chr16	87407175	87407176	m6A	.	-
chr16	87407772	87407773	m6A	.	-
chr16	87407861	87407862	m6A	.	-
chr16	87408438	87408439	m6A	.	-
chr16	87408443	87408444	m6A	.	-
chr16	87408812	87408813	m6A	.	-
chr16	87408982	87408983	m6A	.	-
chr16	87409120	87409121	m6A	.	-
chr16	87409259	87409260	m6A	.	-
chr16	87409705	87409706	m6A	.	-
chr16	87409877	87409878	m6A	.	-
chr16	87410152	87410153	m6A	.	-
chr16	87410292	87410293	m6A	.	-
chr16	87411529	87411530	m6A	.	-
chr16	87411550	87411551	m6A	.	-
chr16	87411639	87411640	m6A	.	-
chr16	87411665	87411666	m6A	.	-
chr16	87411734	87411735	m6A	.	-
chr16	87412289	87412290	m6A	.	-
chr16	87412654	87412655	m6A	.	-
chr16	87412677	87412678	m6A	.	-
chr16	87412744	87412745	m6A	.	-
chr16	87492074	87492075	m6A	.	-
chr16	87698788	87698789	m6A	.	-
chr16	87699285	87699286	m6A	.	-
chr16	87699973	87699974	m6A	.	-
chr16	87707823	87707824	m6A	.	-
chr16	87830486	87830487	m6A	.	-
chr16	87830863	87830864	m6A	.	-
chr16	87831155	87831156	m6A	.	-
chr16	87831351	87831352	m6A	.	-
chr16	87832335	87832336	m6A	.	-
chr16	87832551	87832552	m6A	.	-
chr16	87888125	87888126	m6A	.	-
chr16	87922136	87922137	m6A	.	-
chr16	87922865	87922866	m6A	.	-
chr16	87923132	87923133	m6A	.	-
chr16	87923215	87923216	m6A	.	-
chr16	87924096	87924097	m6A	.	-
chr16	87924138	87924139	m6A	.	-
chr16	87924575	87924576	m6A	.	-
chr16	87925234	87925235	m6A	.	-
chr16	87925321	87925322	m6A	.	-
chr16	87925352	87925353	m6A	.	-
chr16	87925623	87925624	m6A	.	-
chr16	87949486	87949487	m6A	.	+
chr16	87949514	87949515	m6A	.	+
chr16	87949561	87949562	m6A	.	+
chr16	87949750	87949751	m6A	.	+
chr16	87951864	87951865	m6A	.	+
chr16	87952006	87952007	m6A	.	+
chr16	87952092	87952093	m6A	.	+
chr16	87952248	87952249	m6A	.	+
chr16	88532022	88532023	m6A	.	+
chr16	88533238	88533239	m6A	.	+
chr16	88534560	88534561	m6A	.	+
chr16	88535055	88535056	m6A	.	+
chr16	88535127	88535128	m6A	.	+
chr16	88577188	88577189	m6A	.	+
chr16	88577367	88577368	m6A	.	+
chr16	88631315	88631316	m6A	.	+
chr16	88697474	88697475	m6A	.	-
chr16	88715330	88715331	m6A	.	+
chr16	88715345	88715346	m6A	.	-
chr16	88715440	88715441	m6A	.	-
chr16	88715621	88715622	m6A	.	-
chr16	88722252	88722253	m6A	.	-
chr16	88808296	88808297	m6A	.	+
chr16	88809017	88809018	m6A	.	+
chr16	88809182	88809183	m6A	.	+
chr16	88814304	88814305	m6A	.	-
chr16	88814620	88814621	m6A	.	-
chr16	88815050	88815051	m6A	.	-
chr16	88815401	88815402	m6A	.	-
chr16	88861171	88861172	m6A	.	+
chr16	88861434	88861435	m6A	.	+
chr16	88861770	88861771	m6A	.	+
chr16	88861854	88861855	m6A	.	+
chr16	88862407	88862408	m6A	.	+
chr16	88862550	88862551	m6A	.	+
chr16	89154221	89154222	m6A	.	+
chr16	89154569	89154570	m6A	.	+
chr16	89195012	89195013	m6A	.	+
chr16	89200646	89200647	m6A	.	-
chr16	89200811	89200812	m6A	.	-
chr16	89200863	89200864	m6A	.	-
chr16	89200882	89200883	m6A	.	-
chr16	89200897	89200898	m6A	.	+
chr16	89202658	89202659	m6A	.	+
chr16	89202850	89202851	m6A	.	+
chr16	89267919	89267920	m6A	.	-
chr16	89267932	89267933	m6A	.	-
chr16	89268355	89268356	m6A	.	-
chr16	89268357	89268358	m6A	.	-
chr16	89268426	89268427	m6A	.	-
chr16	89279834	89279835	m6A	.	-
chr16	89280548	89280549	m6A	.	-
chr16	89280608	89280609	m6A	.	-
chr16	89280806	89280807	m6A	.	-
chr16	89281508	89281509	m6A	.	-
chr16	89281634	89281635	m6A	.	-
chr16	89282357	89282358	m6A	.	-
chr16	89282378	89282379	m6A	.	-
chr16	89286877	89286878	m6A	.	-
chr16	89288104	89288105	m6A	.	-
chr16	89288185	89288186	m6A	.	-
chr16	89290632	89290633	m6A	.	-
chr16	89299087	89299088	m6A	.	-
chr16	89300603	89300604	m6A	.	-
chr16	89537650	89537651	m6A	.	+
chr16	89556929	89556930	m6A	.	+
chr16	89557019	89557020	m6A	.	+
chr16	89557519	89557520	m6A	.	+
chr16	89557612	89557613	m6A	.	+
chr16	89557641	89557642	m6A	.	+
chr16	89557658	89557659	m6A	.	+
chr16	89563055	89563056	m6A	.	+
chr16	89563301	89563302	m6A	.	+
chr16	89563777	89563778	m6A	.	+
chr16	89567593	89567594	m6A	.	+
chr16	89638286	89638287	m6A	.	+
chr16	89644992	89644993	m6A	.	-
chr16	89645788	89645789	m6A	.	-
chr16	89660758	89660759	m6A	.	+
chr16	89661020	89661021	m6A	.	+
chr16	89669426	89669427	m6A	.	+
chr16	89696159	89696160	m6A	.	+
chr16	89696172	89696173	m6A	.	+
chr16	89697370	89697371	m6A	.	-
chr16	89697919	89697920	m6A	.	-
chr16	89697931	89697932	m6A	.	-
chr16	89707283	89707284	m6A	.	-
chr16	89722671	89722672	m6A	.	+
chr16	89723317	89723318	m6A	.	+
chr16	89738048	89738049	m6A	.	+
chr16	89738058	89738059	m6A	.	+
chr16	89738282	89738283	m6A	.	+
chr16	89738410	89738411	m6A	.	+
chr16	89738688	89738689	m6A	.	-
chr16	89739323	89739324	m6A	.	+
chr16	89739407	89739408	m6A	.	+
chr16	89870254	89870255	m6A	.	+
chr16	89919052	89919053	m6A	.	+
chr16	89919255	89919256	m6A	.	+
chr16	89919607	89919608	m6A	.	+
chr16	89920334	89920335	m6A	.	+
chr16	89920411	89920412	m6A	.	+
chr16	89920445	89920446	m6A	.	+
chr16	89920509	89920510	m6A	.	+
chr16	89920531	89920532	m6A	.	+
chr16	89920763	89920764	m6A	.	+
chr16	89920957	89920958	m6A	.	+
chr16	89935121	89935122	m6A	.	+
chr16	89964302	89964303	m6A	.	+
chr16	89966138	89966139	m6A	.	+
chr16	89966527	89966528	m6A	.	+
chr16	89967205	89967206	m6A	.	+
chr16	89967801	89967802	m6A	.	+
chr16	89969874	89969875	m6A	.	-
chr16	89970147	89970148	m6A	.	-
chr16	89970277	89970278	m6A	.	-
chr16	89970460	89970461	m6A	.	-
chr16	89970514	89970515	m6A	.	-
chr16	89970551	89970552	m6A	.	-
chr16	89971228	89971229	m6A	.	-
chr16	89971347	89971348	m6A	.	-
chr16	89972159	89972160	m6A	.	-
chr16	89996005	89996006	m6A	.	+
chr16	90005609	90005610	m6A	.	-
chr16	90005621	90005622	m6A	.	-
chr16	90005834	90005835	m6A	.	-
chr16	90006338	90006339	m6A	.	-
chr16	90006371	90006372	m6A	.	-
chr16	90043323	90043324	m6A	.	+
chr17	441731	441732	m6A	.	-
chr17	733061	733062	m6A	.	+
chr17	741419	741420	m6A	.	+
chr17	741631	741632	m6A	.	+
chr17	741658	741659	m6A	.	+
chr17	741791	741792	m6A	.	+
chr17	741884	741885	m6A	.	+
chr17	742039	742040	m6A	.	+
chr17	742738	742739	m6A	.	+
chr17	742821	742822	m6A	.	+
chr17	744736	744737	m6A	.	-
chr17	745002	745003	m6A	.	-
chr17	745133	745134	m6A	.	-
chr17	745187	745188	m6A	.	-
chr17	745290	745291	m6A	.	-
chr17	745501	745502	m6A	.	-
chr17	745638	745639	m6A	.	-
chr17	745737	745738	m6A	.	-
chr17	746013	746014	m6A	.	-
chr17	746888	746889	m6A	.	-
chr17	747242	747243	m6A	.	-
chr17	747673	747674	m6A	.	-
chr17	759940	759941	m6A	.	-
chr17	791839	791840	m6A	.	+
chr17	791965	791966	m6A	.	+
chr17	792040	792041	m6A	.	+
chr17	799349	799350	m6A	.	-
chr17	800219	800220	m6A	.	-
chr17	800278	800279	m6A	.	-
chr17	800740	800741	m6A	.	-
chr17	800873	800874	m6A	.	-
chr17	1001284	1001285	m6A	.	+
chr17	1001527	1001528	m6A	.	+
chr17	1001777	1001778	m6A	.	+
chr17	1001938	1001939	m6A	.	+
chr17	1003821	1003822	m6A	.	-
chr17	1003925	1003926	m6A	.	-
chr17	1006005	1006006	m6A	.	-
chr17	1006014	1006015	m6A	.	-
chr17	1345199	1345200	m6A	.	-
chr17	1421829	1421830	m6A	.	-
chr17	1423106	1423107	m6A	.	-
chr17	1423192	1423193	m6A	.	-
chr17	1423374	1423375	m6A	.	-
chr17	1423522	1423523	m6A	.	-
chr17	1437067	1437068	m6A	.	-
chr17	1455980	1455981	m6A	.	-
chr17	1456001	1456002	m6A	.	-
chr17	1494721	1494722	m6A	.	-
chr17	1496674	1496675	m6A	.	-
chr17	1496684	1496685	m6A	.	-
chr17	1517837	1517838	m6A	.	+
chr17	1517962	1517963	m6A	.	+
chr17	1517977	1517978	m6A	.	+
chr17	1518009	1518010	m6A	.	+
chr17	1575109	1575110	m6A	.	-
chr17	1575512	1575513	m6A	.	-
chr17	1712116	1712117	m6A	.	-
chr17	1712271	1712272	m6A	.	-
chr17	1728392	1728393	m6A	.	+
chr17	1733708	1733709	m6A	.	+
chr17	1734018	1734019	m6A	.	+
chr17	1737685	1737686	m6A	.	+
chr17	1748916	1748917	m6A	.	+
chr17	1752990	1752991	m6A	.	+
chr17	1753923	1753924	m6A	.	+
chr17	1754421	1754422	m6A	.	+
chr17	1754908	1754909	m6A	.	+
chr17	1777348	1777349	m6A	.	+
chr17	1777429	1777430	m6A	.	+
chr17	1780042	1780043	m6A	.	-
chr17	1897291	1897292	m6A	.	+
chr17	2042949	2042950	m6A	.	+
chr17	2043087	2043088	m6A	.	+
chr17	2043177	2043178	m6A	.	+
chr17	2043304	2043305	m6A	.	+
chr17	2060086	2060087	m6A	.	-
chr17	2060966	2060967	m6A	.	-
chr17	2061286	2061287	m6A	.	-
chr17	2321305	2321306	m6A	.	-
chr17	2322170	2322171	m6A	.	-
chr17	2324278	2324279	m6A	.	-
chr17	2364154	2364155	m6A	.	+
chr17	2375643	2375644	m6A	.	+
chr17	2379173	2379174	m6A	.	+
chr17	2379831	2379832	m6A	.	+
chr17	2380459	2380460	m6A	.	+
chr17	2380765	2380766	m6A	.	+
chr17	2385169	2385170	m6A	.	-
chr17	2386680	2386681	m6A	.	-
chr17	2386711	2386712	m6A	.	-
chr17	2387289	2387290	m6A	.	-
chr17	2417092	2417093	m6A	.	-
chr17	2593809	2593810	m6A	.	+
chr17	2684408	2684409	m6A	.	+
chr17	2685209	2685210	m6A	.	+
chr17	2698429	2698430	m6A	.	-
chr17	3034729	3034730	m6A	.	+
chr17	3034949	3034950	m6A	.	+
chr17	3609756	3609757	m6A	.	-
chr17	3610068	3610069	m6A	.	-
chr17	3610095	3610096	m6A	.	-
chr17	3637177	3637178	m6A	.	+
chr17	3660275	3660276	m6A	.	+
chr17	3660378	3660379	m6A	.	+
chr17	3660660	3660661	m6A	.	+
chr17	3660845	3660846	m6A	.	+
chr17	3661159	3661160	m6A	.	+
chr17	3661281	3661282	m6A	.	+
chr17	3663285	3663286	m6A	.	-
chr17	3669001	3669002	m6A	.	+
chr17	3669495	3669496	m6A	.	+
chr17	3669522	3669523	m6A	.	+
chr17	3669550	3669551	m6A	.	+
chr17	3714804	3714805	m6A	.	-
chr17	3807907	3807908	m6A	.	-
chr17	3812551	3812552	m6A	.	-
chr17	3812601	3812602	m6A	.	-
chr17	3813267	3813268	m6A	.	-
chr17	3818364	3818365	m6A	.	-
chr17	4005161	4005162	m6A	.	-
chr17	4005382	4005383	m6A	.	-
chr17	4005532	4005533	m6A	.	-
chr17	4005787	4005788	m6A	.	-
chr17	4005974	4005975	m6A	.	-
chr17	4006128	4006129	m6A	.	-
chr17	4006715	4006716	m6A	.	-
chr17	4006866	4006867	m6A	.	-
chr17	4143611	4143612	m6A	.	+
chr17	4157197	4157198	m6A	.	+
chr17	4164207	4164208	m6A	.	-
chr17	4164323	4164324	m6A	.	-
chr17	4164422	4164423	m6A	.	-
chr17	4165065	4165066	m6A	.	-
chr17	4165644	4165645	m6A	.	-
chr17	4166294	4166295	m6A	.	-
chr17	4166878	4166879	m6A	.	-
chr17	4167319	4167320	m6A	.	-
chr17	4167475	4167476	m6A	.	-
chr17	4167646	4167647	m6A	.	-
chr17	4167662	4167663	m6A	.	-
chr17	4272458	4272459	m6A	.	-
chr17	4538974	4538975	m6A	.	-
chr17	4672887	4672888	m6A	.	-
chr17	4721211	4721212	m6A	.	+
chr17	4733098	4733099	m6A	.	+
chr17	4733125	4733126	m6A	.	+
chr17	4734339	4734340	m6A	.	-
chr17	4789905	4789906	m6A	.	+
chr17	4790624	4790625	m6A	.	+
chr17	4822940	4822941	m6A	.	+
chr17	4937337	4937338	m6A	.	-
chr17	4937611	4937612	m6A	.	-
chr17	4949332	4949333	m6A	.	-
chr17	4949550	4949551	m6A	.	-
chr17	4949827	4949828	m6A	.	-
chr17	4965880	4965881	m6A	.	-
chr17	4970471	4970472	m6A	.	-
chr17	4972349	4972350	m6A	.	-
chr17	5022494	5022495	m6A	.	+
chr17	5023691	5023692	m6A	.	+
chr17	5105766	5105767	m6A	.	-
chr17	5106333	5106334	m6A	.	-
chr17	5109411	5109412	m6A	.	-
chr17	5354432	5354433	m6A	.	+
chr17	5361292	5361293	m6A	.	+
chr17	5361314	5361315	m6A	.	+
chr17	5361431	5361432	m6A	.	+
chr17	5383368	5383369	m6A	.	+
chr17	5383781	5383782	m6A	.	+
chr17	5383819	5383820	m6A	.	+
chr17	5384466	5384467	m6A	.	+
chr17	5384597	5384598	m6A	.	+
chr17	5416589	5416590	m6A	.	-
chr17	5419560	5419561	m6A	.	-
chr17	5432582	5432583	m6A	.	+
chr17	5444026	5444027	m6A	.	-
chr17	5444046	5444047	m6A	.	-
chr17	5444158	5444159	m6A	.	-
chr17	5444286	5444287	m6A	.	-
chr17	5473090	5473091	m6A	.	-
chr17	5474597	5474598	m6A	.	-
chr17	5474646	5474647	m6A	.	-
chr17	5489016	5489017	m6A	.	+
chr17	5489080	5489081	m6A	.	+
chr17	5489249	5489250	m6A	.	+
chr17	5489372	5489373	m6A	.	+
chr17	5489529	5489530	m6A	.	+
chr17	5489547	5489548	m6A	.	+
chr17	5499612	5499613	m6A	.	-
chr17	5499748	5499749	m6A	.	-
chr17	5499794	5499795	m6A	.	-
chr17	6120362	6120363	m6A	.	+
chr17	6120602	6120603	m6A	.	+
chr17	6120813	6120814	m6A	.	+
chr17	6120850	6120851	m6A	.	+
chr17	6121210	6121211	m6A	.	+
chr17	6450522	6450523	m6A	.	+
chr17	6450610	6450611	m6A	.	+
chr17	6578717	6578718	m6A	.	-
chr17	6579152	6579153	m6A	.	-
chr17	6579249	6579250	m6A	.	-
chr17	6652363	6652364	m6A	.	+
chr17	6652702	6652703	m6A	.	+
chr17	6652713	6652714	m6A	.	+
chr17	6685239	6685240	m6A	.	-
chr17	6685972	6685973	m6A	.	-
chr17	6686030	6686031	m6A	.	-
chr17	6686162	6686163	m6A	.	-
chr17	6686211	6686212	m6A	.	-
chr17	7014330	7014331	m6A	.	+
chr17	7014408	7014409	m6A	.	+
chr17	7100574	7100575	m6A	.	-
chr17	7101201	7101202	m6A	.	-
chr17	7101415	7101416	m6A	.	-
chr17	7173773	7173774	m6A	.	-
chr17	7235367	7235368	m6A	.	-
chr17	7235440	7235441	m6A	.	-
chr17	7235498	7235499	m6A	.	-
chr17	7236189	7236190	m6A	.	-
chr17	7236233	7236234	m6A	.	-
chr17	7236522	7236523	m6A	.	-
chr17	7243894	7243895	m6A	.	-
chr17	7244019	7244020	m6A	.	-
chr17	7259443	7259444	m6A	.	+
chr17	7287458	7287459	m6A	.	+
chr17	7311908	7311909	m6A	.	+
chr17	7316073	7316074	m6A	.	-
chr17	7389043	7389044	m6A	.	+
chr17	7389151	7389152	m6A	.	+
chr17	7389358	7389359	m6A	.	+
chr17	7389482	7389483	m6A	.	+
chr17	7389606	7389607	m6A	.	+
chr17	7389640	7389641	m6A	.	+
chr17	7389734	7389735	m6A	.	-
chr17	7390061	7390062	m6A	.	-
chr17	7436064	7436065	m6A	.	+
chr17	7436385	7436386	m6A	.	+
chr17	7436470	7436471	m6A	.	+
chr17	7436532	7436533	m6A	.	+
chr17	7446838	7446839	m6A	.	+
chr17	7456636	7456637	m6A	.	+
chr17	7456852	7456853	m6A	.	+
chr17	7456862	7456863	m6A	.	+
chr17	7456891	7456892	m6A	.	+
chr17	7459817	7459818	m6A	.	-
chr17	7461307	7461308	m6A	.	-
chr17	7461825	7461826	m6A	.	-
chr17	7462435	7462436	m6A	.	-
chr17	7557331	7557332	m6A	.	+
chr17	7557736	7557737	m6A	.	+
chr17	7561307	7561308	m6A	.	+
chr17	7563750	7563751	m6A	.	+
chr17	7578803	7578804	m6A	.	+
chr17	7583838	7583839	m6A	.	+
chr17	7587996	7587997	m6A	.	+
chr17	7626379	7626380	m6A	.	-
chr17	7626546	7626547	m6A	.	-
chr17	7631723	7631724	m6A	.	+
chr17	7631927	7631928	m6A	.	+
chr17	7633301	7633302	m6A	.	+
chr17	7688757	7688758	m6A	.	+
chr17	7858699	7858700	m6A	.	+
chr17	7859550	7859551	m6A	.	+
chr17	7859636	7859637	m6A	.	+
chr17	7859707	7859708	m6A	.	+
chr17	7859942	7859943	m6A	.	+
chr17	7930651	7930652	m6A	.	-
chr17	8140747	8140748	m6A	.	-
chr17	8140807	8140808	m6A	.	-
chr17	8141053	8141054	m6A	.	-
chr17	8141146	8141147	m6A	.	-
chr17	8159505	8159506	m6A	.	-
chr17	8159657	8159658	m6A	.	-
chr17	8189008	8189009	m6A	.	-
chr17	8189205	8189206	m6A	.	-
chr17	8189226	8189227	m6A	.	-
chr17	8227957	8227958	m6A	.	-
chr17	8228081	8228082	m6A	.	-
chr17	8269243	8269244	m6A	.	+
chr17	8269372	8269373	m6A	.	+
chr17	8269406	8269407	m6A	.	+
chr17	8269539	8269540	m6A	.	+
chr17	8270437	8270438	m6A	.	+
chr17	8289976	8289977	m6A	.	+
chr17	8467387	8467388	m6A	.	+
chr17	8467601	8467602	m6A	.	+
chr17	8467875	8467876	m6A	.	+
chr17	8475340	8475341	m6A	.	-
chr17	8475599	8475600	m6A	.	-
chr17	8504771	8504772	m6A	.	-
chr17	8604970	8604971	m6A	.	-
chr17	9911307	9911308	m6A	.	-
chr17	10680732	10680733	m6A	.	-
chr17	10680839	10680840	m6A	.	-
chr17	10692864	10692865	m6A	.	-
chr17	10705098	10705099	m6A	.	+
chr17	10705209	10705210	m6A	.	+
chr17	10706438	10706439	m6A	.	+
chr17	12141277	12141278	m6A	.	+
chr17	12141576	12141577	m6A	.	+
chr17	12141620	12141621	m6A	.	+
chr17	12141639	12141640	m6A	.	+
chr17	12142099	12142100	m6A	.	+
chr17	12143182	12143183	m6A	.	+
chr17	12992436	12992437	m6A	.	-
chr17	12992629	12992630	m6A	.	-
chr17	14076942	14076943	m6A	.	+
chr17	14207004	14207005	m6A	.	+
chr17	14207018	14207019	m6A	.	+
chr17	14207110	14207111	m6A	.	+
chr17	14207789	14207790	m6A	.	+
chr17	14207830	14207831	m6A	.	+
chr17	14207967	14207968	m6A	.	+
chr17	14303262	14303263	m6A	.	+
chr17	14303520	14303521	m6A	.	+
chr17	14303903	14303904	m6A	.	+
chr17	14304249	14304250	m6A	.	+
chr17	14304357	14304358	m6A	.	+
chr17	14345158	14345159	m6A	.	+
chr17	14345182	14345183	m6A	.	+
chr17	14345410	14345411	m6A	.	+
chr17	14345538	14345539	m6A	.	+
chr17	14347532	14347533	m6A	.	+
chr17	14348204	14348205	m6A	.	+
chr17	14348657	14348658	m6A	.	+
chr17	14420939	14420940	m6A	.	+
chr17	15229936	15229937	m6A	.	-
chr17	15229988	15229989	m6A	.	-
chr17	15437283	15437284	m6A	.	-
chr17	15437314	15437315	m6A	.	-
chr17	15437851	15437852	m6A	.	-
chr17	15437956	15437957	m6A	.	-
chr17	15438105	15438106	m6A	.	-
chr17	15628625	15628626	m6A	.	-
chr17	15975001	15975002	m6A	.	+
chr17	15975012	15975013	m6A	.	+
chr17	15975229	15975230	m6A	.	+
chr17	15975446	15975447	m6A	.	+
chr17	15975600	15975601	m6A	.	+
chr17	15976758	15976759	m6A	.	-
chr17	15976953	15976954	m6A	.	-
chr17	15976963	15976964	m6A	.	-
chr17	15977911	15977912	m6A	.	-
chr17	16030901	16030902	m6A	.	-
chr17	16032073	16032074	m6A	.	-
chr17	16032186	16032187	m6A	.	-
chr17	16057622	16057623	m6A	.	-
chr17	16061414	16061415	m6A	.	-
chr17	16101405	16101406	m6A	.	-
chr17	16349105	16349106	m6A	.	-
chr17	16349161	16349162	m6A	.	-
chr17	16384142	16384143	m6A	.	+
chr17	16384681	16384682	m6A	.	+
chr17	16384801	16384802	m6A	.	+
chr17	16422694	16422695	m6A	.	+
chr17	16422873	16422874	m6A	.	+
chr17	17184877	17184878	m6A	.	+
chr17	17189920	17189921	m6A	.	+
chr17	17201033	17201034	m6A	.	-
chr17	17203037	17203038	m6A	.	-
chr17	17383362	17383363	m6A	.	-
chr17	17444039	17444040	m6A	.	-
chr17	17444095	17444096	m6A	.	-
chr17	17444207	17444208	m6A	.	-
chr17	17491587	17491588	m6A	.	+
chr17	17491782	17491783	m6A	.	+
chr17	17492962	17492963	m6A	.	+
chr17	17493198	17493199	m6A	.	+
chr17	17505640	17505641	m6A	.	-
chr17	17797212	17797213	m6A	.	+
chr17	17797265	17797266	m6A	.	+
chr17	17797318	17797319	m6A	.	+
chr17	17797373	17797374	m6A	.	+
chr17	17798040	17798041	m6A	.	+
chr17	17798508	17798509	m6A	.	+
chr17	17811758	17811759	m6A	.	-
chr17	17812259	17812260	m6A	.	-
chr17	17812519	17812520	m6A	.	-
chr17	17844969	17844970	m6A	.	-
chr17	17847131	17847132	m6A	.	-
chr17	17847318	17847319	m6A	.	-
chr17	17847422	17847423	m6A	.	-
chr17	18018443	18018444	m6A	.	-
chr17	18065358	18065359	m6A	.	+
chr17	18066893	18066894	m6A	.	+
chr17	18067898	18067899	m6A	.	+
chr17	18107448	18107449	m6A	.	+
chr17	18208340	18208341	m6A	.	+
chr17	18209819	18209820	m6A	.	+
chr17	18253399	18253400	m6A	.	-
chr17	18264039	18264040	m6A	.	+
chr17	18264054	18264055	m6A	.	+
chr17	18264120	18264121	m6A	.	+
chr17	18264396	18264397	m6A	.	+
chr17	18264452	18264453	m6A	.	+
chr17	18265049	18265050	m6A	.	+
chr17	18274834	18274835	m6A	.	-
chr17	18277765	18277766	m6A	.	-
chr17	18277782	18277783	m6A	.	-
chr17	18278136	18278137	m6A	.	-
chr17	18278174	18278175	m6A	.	-
chr17	18324111	18324112	m6A	.	+
chr17	18325148	18325149	m6A	.	+
chr17	18327451	18327452	m6A	.	+
chr17	18328613	18328614	m6A	.	-
chr17	18328848	18328849	m6A	.	-
chr17	18969023	18969024	m6A	.	-
chr17	18970718	18970719	m6A	.	-
chr17	18971311	18971312	m6A	.	-
chr17	18977693	18977694	m6A	.	-
chr17	18978471	18978472	m6A	.	-
chr17	19003646	19003647	m6A	.	-
chr17	19334308	19334309	m6A	.	+
chr17	19334588	19334589	m6A	.	+
chr17	19334768	19334769	m6A	.	+
chr17	19335423	19335424	m6A	.	+
chr17	19336089	19336090	m6A	.	+
chr17	19381368	19381369	m6A	.	+
chr17	19381491	19381492	m6A	.	+
chr17	19381976	19381977	m6A	.	+
chr17	19382019	19382020	m6A	.	+
chr17	19383184	19383185	m6A	.	+
chr17	19383311	19383312	m6A	.	+
chr17	19578193	19578194	m6A	.	+
chr17	19578244	19578245	m6A	.	+
chr17	19676101	19676102	m6A	.	+
chr17	19676109	19676110	m6A	.	+
chr17	19676889	19676890	m6A	.	+
chr17	19677162	19677163	m6A	.	+
chr17	19677185	19677186	m6A	.	+
chr17	19904647	19904648	m6A	.	-
chr17	19905047	19905048	m6A	.	-
chr17	19905156	19905157	m6A	.	-
chr17	19905218	19905219	m6A	.	-
chr17	19962916	19962917	m6A	.	-
chr17	20903245	20903246	m6A	.	+
chr17	20903316	20903317	m6A	.	+
chr17	20904468	20904469	m6A	.	+
chr17	20924562	20924563	m6A	.	+
chr17	20924746	20924747	m6A	.	+
chr17	20929715	20929716	m6A	.	+
chr17	20929737	20929738	m6A	.	+
chr17	20999960	20999961	m6A	.	-
chr17	21002623	21002624	m6A	.	-
chr17	21191235	21191236	m6A	.	+
chr17	21191269	21191270	m6A	.	+
chr17	21191308	21191309	m6A	.	+
chr17	21198395	21198396	m6A	.	-
chr17	21239381	21239382	m6A	.	-
chr17	21314500	21314501	m6A	.	+
chr17	21314640	21314641	m6A	.	+
chr17	21315076	21315077	m6A	.	+
chr17	21533759	21533760	m6A	.	-
chr17	21533904	21533905	m6A	.	-
chr17	21534219	21534220	m6A	.	-
chr17	21534243	21534244	m6A	.	-
chr17	21534559	21534560	m6A	.	-
chr17	27301861	27301862	m6A	.	+
chr17	27312396	27312397	m6A	.	+
chr17	27312645	27312646	m6A	.	+
chr17	27611494	27611495	m6A	.	+
chr17	27623524	27623525	m6A	.	+
chr17	27624188	27624189	m6A	.	+
chr17	28195977	28195978	m6A	.	+
chr17	28326654	28326655	m6A	.	+
chr17	28326667	28326668	m6A	.	+
chr17	28344420	28344421	m6A	.	+
chr17	28344759	28344760	m6A	.	+
chr17	28344797	28344798	m6A	.	+
chr17	28344872	28344873	m6A	.	+
chr17	28345422	28345423	m6A	.	+
chr17	28345640	28345641	m6A	.	+
chr17	28345967	28345968	m6A	.	+
chr17	28346351	28346352	m6A	.	+
chr17	28346557	28346558	m6A	.	+
chr17	28347588	28347589	m6A	.	-
chr17	28347593	28347594	m6A	.	-
chr17	28347642	28347643	m6A	.	-
chr17	28361335	28361336	m6A	.	+
chr17	28361552	28361553	m6A	.	+
chr17	28361870	28361871	m6A	.	+
chr17	28396290	28396291	m6A	.	-
chr17	28397984	28397985	m6A	.	-
chr17	28398197	28398198	m6A	.	-
chr17	28398349	28398350	m6A	.	-
chr17	28398675	28398676	m6A	.	-
chr17	28398787	28398788	m6A	.	-
chr17	28404797	28404798	m6A	.	-
chr17	28404839	28404840	m6A	.	-
chr17	28547037	28547038	m6A	.	-
chr17	28553929	28553930	m6A	.	-
chr17	28554223	28554224	m6A	.	-
chr17	28574975	28574976	m6A	.	-
chr17	28592087	28592088	m6A	.	-
chr17	28592452	28592453	m6A	.	-
chr17	28592551	28592552	m6A	.	-
chr17	28615007	28615008	m6A	.	-
chr17	28620551	28620552	m6A	.	-
chr17	28634865	28634866	m6A	.	-
chr17	28635023	28635024	m6A	.	-
chr17	28635036	28635037	m6A	.	-
chr17	28635464	28635465	m6A	.	-
chr17	28635488	28635489	m6A	.	-
chr17	28637096	28637097	m6A	.	-
chr17	28648657	28648658	m6A	.	-
chr17	28648766	28648767	m6A	.	-
chr17	28649207	28649208	m6A	.	-
chr17	28658395	28658396	m6A	.	-
chr17	28658638	28658639	m6A	.	-
chr17	28701641	28701642	m6A	.	+
chr17	28701966	28701967	m6A	.	+
chr17	28724444	28724445	m6A	.	-
chr17	28724452	28724453	m6A	.	-
chr17	28724491	28724492	m6A	.	-
chr17	28724649	28724650	m6A	.	-
chr17	28749494	28749495	m6A	.	+
chr17	28749869	28749870	m6A	.	+
chr17	28750591	28750592	m6A	.	+
chr17	28750730	28750731	m6A	.	+
chr17	28758549	28758550	m6A	.	-
chr17	28759167	28759168	m6A	.	-
chr17	28759254	28759255	m6A	.	-
chr17	28759614	28759615	m6A	.	-
chr17	28898003	28898004	m6A	.	-
chr17	28898300	28898301	m6A	.	-
chr17	28898364	28898365	m6A	.	-
chr17	28898588	28898589	m6A	.	-
chr17	28905894	28905895	m6A	.	-
chr17	28906139	28906140	m6A	.	-
chr17	28912637	28912638	m6A	.	-
chr17	28912964	28912965	m6A	.	-
chr17	28913200	28913201	m6A	.	-
chr17	28924100	28924101	m6A	.	-
chr17	28924238	28924239	m6A	.	-
chr17	28924263	28924264	m6A	.	-
chr17	29054657	29054658	m6A	.	+
chr17	29074403	29074404	m6A	.	-
chr17	29074526	29074527	m6A	.	-
chr17	29074780	29074781	m6A	.	-
chr17	29094785	29094786	m6A	.	-
chr17	29094836	29094837	m6A	.	-
chr17	29258453	29258454	m6A	.	-
chr17	29259567	29259568	m6A	.	-
chr17	29260334	29260335	m6A	.	-
chr17	29263785	29263786	m6A	.	-
chr17	29264214	29264215	m6A	.	-
chr17	29264311	29264312	m6A	.	-
chr17	29264342	29264343	m6A	.	-
chr17	29264479	29264480	m6A	.	-
chr17	29264529	29264530	m6A	.	-
chr17	29286140	29286141	m6A	.	-
chr17	29286243	29286244	m6A	.	-
chr17	29286282	29286283	m6A	.	-
chr17	29286432	29286433	m6A	.	-
chr17	29286588	29286589	m6A	.	-
chr17	29286626	29286627	m6A	.	-
chr17	29286726	29286727	m6A	.	-
chr17	29286956	29286957	m6A	.	-
chr17	29286990	29286991	m6A	.	-
chr17	29286998	29286999	m6A	.	-
chr17	29287222	29287223	m6A	.	-
chr17	29287511	29287512	m6A	.	-
chr17	29287581	29287582	m6A	.	-
chr17	29547791	29547792	m6A	.	+
chr17	29547898	29547899	m6A	.	+
chr17	29550312	29550313	m6A	.	+
chr17	29551430	29551431	m6A	.	+
chr17	29560681	29560682	m6A	.	-
chr17	29560986	29560987	m6A	.	-
chr17	29561140	29561141	m6A	.	-
chr17	29561388	29561389	m6A	.	-
chr17	29561577	29561578	m6A	.	-
chr17	29561696	29561697	m6A	.	-
chr17	29562245	29562246	m6A	.	-
chr17	29562480	29562481	m6A	.	-
chr17	29566553	29566554	m6A	.	-
chr17	29573787	29573788	m6A	.	-
chr17	29573939	29573940	m6A	.	-
chr17	29574801	29574802	m6A	.	-
chr17	29613975	29613976	m6A	.	+
chr17	29614474	29614475	m6A	.	+
chr17	29614607	29614608	m6A	.	+
chr17	30185499	30185500	m6A	.	+
chr17	30198246	30198247	m6A	.	-
chr17	30198263	30198264	m6A	.	-
chr17	30198322	30198323	m6A	.	-
chr17	30248926	30248927	m6A	.	-
chr17	30248950	30248951	m6A	.	-
chr17	30422864	30422865	m6A	.	+
chr17	30464776	30464777	m6A	.	+
chr17	30464895	30464896	m6A	.	+
chr17	30464897	30464898	m6A	.	+
chr17	30465041	30465042	m6A	.	+
chr17	30466701	30466702	m6A	.	+
chr17	30467169	30467170	m6A	.	+
chr17	30467531	30467532	m6A	.	+
chr17	30468547	30468548	m6A	.	+
chr17	30469304	30469305	m6A	.	+
chr17	30522310	30522311	m6A	.	+
chr17	30522394	30522395	m6A	.	+
chr17	30522499	30522500	m6A	.	+
chr17	30522513	30522514	m6A	.	+
chr17	30522755	30522756	m6A	.	+
chr17	30522876	30522877	m6A	.	+
chr17	30523848	30523849	m6A	.	+
chr17	30524066	30524067	m6A	.	+
chr17	30524809	30524810	m6A	.	+
chr17	30525237	30525238	m6A	.	+
chr17	30525261	30525262	m6A	.	+
chr17	30525565	30525566	m6A	.	+
chr17	30633186	30633187	m6A	.	+
chr17	30633319	30633320	m6A	.	+
chr17	30635565	30635566	m6A	.	+
chr17	30803914	30803915	m6A	.	-
chr17	30899371	30899372	m6A	.	-
chr17	30899546	30899547	m6A	.	-
chr17	30900479	30900480	m6A	.	-
chr17	30904148	30904149	m6A	.	-
chr17	31034353	31034354	m6A	.	-
chr17	31034493	31034494	m6A	.	-
chr17	31360502	31360503	m6A	.	+
chr17	31375361	31375362	m6A	.	+
chr17	31531763	31531764	m6A	.	+
chr17	31531771	31531772	m6A	.	+
chr17	31532356	31532357	m6A	.	+
chr17	31537834	31537835	m6A	.	+
chr17	31863372	31863373	m6A	.	-
chr17	31901558	31901559	m6A	.	-
chr17	31998904	31998905	m6A	.	+
chr17	31999026	31999027	m6A	.	+
chr17	32338273	32338274	m6A	.	-
chr17	32369897	32369898	m6A	.	+
chr17	32370148	32370149	m6A	.	+
chr17	32481212	32481213	m6A	.	+
chr17	32481784	32481785	m6A	.	+
chr17	32482954	32482955	m6A	.	+
chr17	32489647	32489648	m6A	.	+
chr17	32489796	32489797	m6A	.	+
chr17	32489924	32489925	m6A	.	+
chr17	32490165	32490166	m6A	.	+
chr17	32490217	32490218	m6A	.	+
chr17	32490488	32490489	m6A	.	+
chr17	32490508	32490509	m6A	.	+
chr17	32940862	32940863	m6A	.	+
chr17	32941253	32941254	m6A	.	+
chr17	32941403	32941404	m6A	.	+
chr17	34962021	34962022	m6A	.	+
chr17	34962377	34962378	m6A	.	+
chr17	34962675	34962676	m6A	.	+
chr17	34983142	34983143	m6A	.	+
chr17	34983244	34983245	m6A	.	+
chr17	34983291	34983292	m6A	.	+
chr17	34989552	34989553	m6A	.	+
chr17	34989636	34989637	m6A	.	+
chr17	34991824	34991825	m6A	.	+
chr17	35004487	35004488	m6A	.	+
chr17	35004559	35004560	m6A	.	+
chr17	35004564	35004565	m6A	.	+
chr17	35004957	35004958	m6A	.	+
chr17	35012085	35012086	m6A	.	-
chr17	35012097	35012098	m6A	.	-
chr17	35016382	35016383	m6A	.	-
chr17	35021525	35021526	m6A	.	-
chr17	35021629	35021630	m6A	.	-
chr17	35021638	35021639	m6A	.	-
chr17	35021767	35021768	m6A	.	-
chr17	35098031	35098032	m6A	.	-
chr17	35098265	35098266	m6A	.	-
chr17	35101002	35101003	m6A	.	-
chr17	35119592	35119593	m6A	.	-
chr17	35131969	35131970	m6A	.	-
chr17	35132011	35132012	m6A	.	-
chr17	35568349	35568350	m6A	.	+
chr17	35575957	35575958	m6A	.	-
chr17	35575995	35575996	m6A	.	-
chr17	35577428	35577429	m6A	.	-
chr17	35577430	35577431	m6A	.	-
chr17	35624541	35624542	m6A	.	+
chr17	35659987	35659988	m6A	.	+
chr17	35724763	35724764	m6A	.	+
chr17	35725365	35725366	m6A	.	+
chr17	35725385	35725386	m6A	.	+
chr17	35726258	35726259	m6A	.	+
chr17	35983828	35983829	m6A	.	-
chr17	35996456	35996457	m6A	.	-
chr17	35996878	35996879	m6A	.	-
chr17	36001603	36001604	m6A	.	-
chr17	36495357	36495358	m6A	.	+
chr17	36496195	36496196	m6A	.	-
chr17	36498421	36498422	m6A	.	-
chr17	36513322	36513323	m6A	.	-
chr17	36513354	36513355	m6A	.	-
chr17	36535163	36535164	m6A	.	+
chr17	36535239	36535240	m6A	.	+
chr17	36535398	36535399	m6A	.	+
chr17	36537279	36537280	m6A	.	+
chr17	36537404	36537405	m6A	.	+
chr17	36537418	36537419	m6A	.	+
chr17	36537543	36537544	m6A	.	+
chr17	36546440	36546441	m6A	.	+
chr17	36602132	36602133	m6A	.	+
chr17	36608420	36608421	m6A	.	+
chr17	36608566	36608567	m6A	.	+
chr17	36608601	36608602	m6A	.	+
chr17	36952934	36952935	m6A	.	+
chr17	37085069	37085070	m6A	.	-
chr17	37085728	37085729	m6A	.	-
chr17	37086366	37086367	m6A	.	-
chr17	37087056	37087057	m6A	.	-
chr17	37512305	37512306	m6A	.	+
chr17	37512532	37512533	m6A	.	+
chr17	37512750	37512751	m6A	.	+
chr17	37518548	37518549	m6A	.	-
chr17	37518594	37518595	m6A	.	-
chr17	37518774	37518775	m6A	.	-
chr17	37518878	37518879	m6A	.	-
chr17	37542222	37542223	m6A	.	-
chr17	37542382	37542383	m6A	.	-
chr17	37553242	37553243	m6A	.	-
chr17	37553245	37553246	m6A	.	-
chr17	37553353	37553354	m6A	.	-
chr17	37553451	37553452	m6A	.	-
chr17	37553517	37553518	m6A	.	-
chr17	37613839	37613840	m6A	.	-
chr17	37614164	37614165	m6A	.	-
chr17	37614288	37614289	m6A	.	-
chr17	37686654	37686655	m6A	.	-
chr17	37686951	37686952	m6A	.	-
chr17	37686996	37686997	m6A	.	-
chr17	37687133	37687134	m6A	.	-
chr17	38195816	38195817	m6A	.	-
chr17	38195938	38195939	m6A	.	-
chr17	38322791	38322792	m6A	.	+
chr17	38322889	38322890	m6A	.	+
chr17	38404611	38404612	m6A	.	+
chr17	38544983	38544984	m6A	.	-
chr17	38545075	38545076	m6A	.	-
chr17	38545082	38545083	m6A	.	-
chr17	38545131	38545132	m6A	.	-
chr17	38545357	38545358	m6A	.	-
chr17	38551270	38551271	m6A	.	-
chr17	38672983	38672984	m6A	.	-
chr17	38673233	38673234	m6A	.	-
chr17	38673321	38673322	m6A	.	-
chr17	38673347	38673348	m6A	.	-
chr17	38673464	38673465	m6A	.	-
chr17	38673704	38673705	m6A	.	-
chr17	38703070	38703071	m6A	.	+
chr17	38703464	38703465	m6A	.	+
chr17	38716606	38716607	m6A	.	+
chr17	38725756	38725757	m6A	.	+
chr17	38725762	38725763	m6A	.	+
chr17	38725936	38725937	m6A	.	+
chr17	38726036	38726037	m6A	.	+
chr17	38726094	38726095	m6A	.	+
chr17	38726303	38726304	m6A	.	+
chr17	38728699	38728700	m6A	.	+
chr17	38733551	38733552	m6A	.	+
chr17	38734373	38734374	m6A	.	-
chr17	38767774	38767775	m6A	.	-
chr17	38767982	38767983	m6A	.	-
chr17	38768162	38768163	m6A	.	-
chr17	38768385	38768386	m6A	.	-
chr17	38768789	38768790	m6A	.	-
chr17	38768926	38768927	m6A	.	-
chr17	38769532	38769533	m6A	.	-
chr17	38769557	38769558	m6A	.	-
chr17	38801902	38801903	m6A	.	-
chr17	38919235	38919236	m6A	.	+
chr17	38919771	38919772	m6A	.	+
chr17	39200397	39200398	m6A	.	+
chr17	39261258	39261259	m6A	.	-
chr17	39406085	39406086	m6A	.	-
chr17	39406169	39406170	m6A	.	-
chr17	39406370	39406371	m6A	.	-
chr17	39406973	39406974	m6A	.	-
chr17	39462432	39462433	m6A	.	+
chr17	39462711	39462712	m6A	.	+
chr17	39471336	39471337	m6A	.	+
chr17	39471662	39471663	m6A	.	+
chr17	39526061	39526062	m6A	.	+
chr17	39530851	39530852	m6A	.	+
chr17	39531047	39531048	m6A	.	+
chr17	39531323	39531324	m6A	.	+
chr17	39663085	39663086	m6A	.	+
chr17	39664153	39664154	m6A	.	+
chr17	39671215	39671216	m6A	.	-
chr17	39671230	39671231	m6A	.	-
chr17	39672592	39672593	m6A	.	-
chr17	39672692	39672693	m6A	.	-
chr17	39672806	39672807	m6A	.	-
chr17	39727993	39727994	m6A	.	+
chr17	39728290	39728291	m6A	.	+
chr17	39728430	39728431	m6A	.	+
chr17	39729511	39729512	m6A	.	-
chr17	39738359	39738360	m6A	.	+
chr17	39746908	39746909	m6A	.	+
chr17	39746967	39746968	m6A	.	+
chr17	39922296	39922297	m6A	.	-
chr17	39922454	39922455	m6A	.	-
chr17	40019495	40019496	m6A	.	-
chr17	40100467	40100468	m6A	.	-
chr17	40122682	40122683	m6A	.	+
chr17	40123303	40123304	m6A	.	+
chr17	40129275	40129276	m6A	.	+
chr17	40129448	40129449	m6A	.	+
chr17	40129469	40129470	m6A	.	+
chr17	40129617	40129618	m6A	.	+
chr17	40129888	40129889	m6A	.	+
chr17	40163577	40163578	m6A	.	+
chr17	40163718	40163719	m6A	.	+
chr17	40163984	40163985	m6A	.	+
chr17	40164077	40164078	m6A	.	+
chr17	40170606	40170607	m6A	.	+
chr17	40194893	40194894	m6A	.	+
chr17	40264817	40264818	m6A	.	+
chr17	40264967	40264968	m6A	.	+
chr17	40278261	40278262	m6A	.	+
chr17	40278351	40278352	m6A	.	+
chr17	40278413	40278414	m6A	.	+
chr17	40278658	40278659	m6A	.	+
chr17	40279302	40279303	m6A	.	+
chr17	40279393	40279394	m6A	.	+
chr17	40279490	40279491	m6A	.	+
chr17	40279626	40279627	m6A	.	+
chr17	40280786	40280787	m6A	.	+
chr17	40302748	40302749	m6A	.	+
chr17	40331049	40331050	m6A	.	+
chr17	40331074	40331075	m6A	.	+
chr17	40331183	40331184	m6A	.	+
chr17	40331319	40331320	m6A	.	+
chr17	40341023	40341024	m6A	.	-
chr17	40341180	40341181	m6A	.	-
chr17	40342667	40342668	m6A	.	+
chr17	40356243	40356244	m6A	.	+
chr17	40356412	40356413	m6A	.	+
chr17	40356571	40356572	m6A	.	+
chr17	40363904	40363905	m6A	.	+
chr17	40365099	40365100	m6A	.	+
chr17	40388787	40388788	m6A	.	-
chr17	40389473	40389474	m6A	.	-
chr17	40389612	40389613	m6A	.	-
chr17	40400005	40400006	m6A	.	-
chr17	40628655	40628656	m6A	.	-
chr17	40640752	40640753	m6A	.	-
chr17	40648010	40648011	m6A	.	-
chr17	40834759	40834760	m6A	.	+
chr17	40834852	40834853	m6A	.	+
chr17	41802017	41802018	m6A	.	-
chr17	41802105	41802106	m6A	.	-
chr17	41802252	41802253	m6A	.	-
chr17	41802266	41802267	m6A	.	-
chr17	41802303	41802304	m6A	.	-
chr17	41802578	41802579	m6A	.	-
chr17	41809755	41809756	m6A	.	-
chr17	41809800	41809801	m6A	.	-
chr17	41810882	41810883	m6A	.	-
chr17	41810891	41810892	m6A	.	-
chr17	41820403	41820404	m6A	.	+
chr17	41822473	41822474	m6A	.	+
chr17	41825303	41825304	m6A	.	-
chr17	41825596	41825597	m6A	.	-
chr17	41968533	41968534	m6A	.	+
chr17	41968614	41968615	m6A	.	+
chr17	41968803	41968804	m6A	.	+
chr17	41974755	41974756	m6A	.	+
chr17	41977461	41977462	m6A	.	+
chr17	41977634	41977635	m6A	.	+
chr17	42024307	42024308	m6A	.	+
chr17	42025209	42025210	m6A	.	+
chr17	42025976	42025977	m6A	.	-
chr17	42101764	42101765	m6A	.	-
chr17	42113497	42113498	m6A	.	-
chr17	42113562	42113563	m6A	.	-
chr17	42192277	42192278	m6A	.	-
chr17	42201365	42201366	m6A	.	-
chr17	42402934	42402935	m6A	.	-
chr17	42404280	42404281	m6A	.	-
chr17	42404705	42404706	m6A	.	-
chr17	42536263	42536264	m6A	.	+
chr17	42543150	42543151	m6A	.	+
chr17	42543402	42543403	m6A	.	+
chr17	42543690	42543691	m6A	.	+
chr17	42543975	42543976	m6A	.	+
chr17	42544179	42544180	m6A	.	+
chr17	42544304	42544305	m6A	.	+
chr17	42546053	42546054	m6A	.	-
chr17	42546128	42546129	m6A	.	-
chr17	42546228	42546229	m6A	.	-
chr17	42546756	42546757	m6A	.	-
chr17	42552926	42552927	m6A	.	-
chr17	42553854	42553855	m6A	.	-
chr17	42554541	42554542	m6A	.	-
chr17	42566108	42566109	m6A	.	+
chr17	42571683	42571684	m6A	.	+
chr17	42571688	42571689	m6A	.	+
chr17	42572460	42572461	m6A	.	+
chr17	42572950	42572951	m6A	.	-
chr17	42581804	42581805	m6A	.	-
chr17	42581837	42581838	m6A	.	-
chr17	42581861	42581862	m6A	.	-
chr17	42581897	42581898	m6A	.	-
chr17	42615057	42615058	m6A	.	+
chr17	42615127	42615128	m6A	.	+
chr17	42615157	42615158	m6A	.	+
chr17	42666887	42666888	m6A	.	+
chr17	42668049	42668050	m6A	.	-
chr17	42668077	42668078	m6A	.	-
chr17	42668130	42668131	m6A	.	-
chr17	42676495	42676496	m6A	.	-
chr17	42676545	42676546	m6A	.	-
chr17	42698984	42698985	m6A	.	+
chr17	42700690	42700691	m6A	.	-
chr17	42779149	42779150	m6A	.	+
chr17	42779171	42779172	m6A	.	+
chr17	42779181	42779182	m6A	.	+
chr17	42797911	42797912	m6A	.	-
chr17	42810525	42810526	m6A	.	-
chr17	42841566	42841567	m6A	.	+
chr17	42841599	42841600	m6A	.	+
chr17	42843131	42843132	m6A	.	+
chr17	42856659	42856660	m6A	.	+
chr17	42856888	42856889	m6A	.	+
chr17	42857770	42857771	m6A	.	+
chr17	42911038	42911039	m6A	.	+
chr17	42911060	42911061	m6A	.	+
chr17	42911625	42911626	m6A	.	+
chr17	42980847	42980848	m6A	.	+
chr17	42991003	42991004	m6A	.	+
chr17	42991006	42991007	m6A	.	+
chr17	42991111	42991112	m6A	.	+
chr17	42991180	42991181	m6A	.	+
chr17	42991196	42991197	m6A	.	+
chr17	42991477	42991478	m6A	.	+
chr17	42991906	42991907	m6A	.	+
chr17	42993237	42993238	m6A	.	+
chr17	42993324	42993325	m6A	.	+
chr17	43044434	43044435	m6A	.	-
chr17	43044832	43044833	m6A	.	-
chr17	43045531	43045532	m6A	.	-
chr17	43045750	43045751	m6A	.	-
chr17	43136164	43136165	m6A	.	+
chr17	43136362	43136363	m6A	.	+
chr17	43136380	43136381	m6A	.	+
chr17	43136834	43136835	m6A	.	+
chr17	43137016	43137017	m6A	.	+
chr17	43137050	43137051	m6A	.	+
chr17	43137233	43137234	m6A	.	+
chr17	43137239	43137240	m6A	.	+
chr17	43138812	43138813	m6A	.	+
chr17	43140025	43140026	m6A	.	+
chr17	43145633	43145634	m6A	.	+
chr17	43167146	43167147	m6A	.	-
chr17	43200549	43200550	m6A	.	+
chr17	43200710	43200711	m6A	.	+
chr17	43217748	43217749	m6A	.	+
chr17	43217879	43217880	m6A	.	+
chr17	43218371	43218372	m6A	.	+
chr17	43218668	43218669	m6A	.	+
chr17	43218732	43218733	m6A	.	+
chr17	43338950	43338951	m6A	.	-
chr17	43339171	43339172	m6A	.	-
chr17	43399820	43399821	m6A	.	+
chr17	43400389	43400390	m6A	.	+
chr17	43400569	43400570	m6A	.	+
chr17	43493034	43493035	m6A	.	+
chr17	43523896	43523897	m6A	.	+
chr17	43523944	43523945	m6A	.	+
chr17	43524097	43524098	m6A	.	+
chr17	43524124	43524125	m6A	.	+
chr17	43525316	43525317	m6A	.	+
chr17	43526582	43526583	m6A	.	+
chr17	43528094	43528095	m6A	.	-
chr17	43766724	43766725	m6A	.	-
chr17	43768385	43768386	m6A	.	-
chr17	43768482	43768483	m6A	.	-
chr17	43769210	43769211	m6A	.	-
chr17	43769638	43769639	m6A	.	-
chr17	44008524	44008525	m6A	.	+
chr17	44008555	44008556	m6A	.	+
chr17	44008643	44008644	m6A	.	+
chr17	44008901	44008902	m6A	.	+
chr17	44011500	44011501	m6A	.	-
chr17	44036066	44036067	m6A	.	-
chr17	44070912	44070913	m6A	.	+
chr17	44161933	44161934	m6A	.	+
chr17	44176288	44176289	m6A	.	-
chr17	44176497	44176498	m6A	.	-
chr17	44176689	44176690	m6A	.	-
chr17	44176730	44176731	m6A	.	-
chr17	44190866	44190867	m6A	.	+
chr17	44191323	44191324	m6A	.	+
chr17	44191635	44191636	m6A	.	+
chr17	44192809	44192810	m6A	.	-
chr17	44194032	44194033	m6A	.	-
chr17	44194048	44194049	m6A	.	-
chr17	44194060	44194061	m6A	.	-
chr17	44194348	44194349	m6A	.	-
chr17	44206935	44206936	m6A	.	-
chr17	44207061	44207062	m6A	.	-
chr17	44207266	44207267	m6A	.	-
chr17	44354153	44354154	m6A	.	-
chr17	44395563	44395564	m6A	.	-
chr17	44398369	44398370	m6A	.	-
chr17	44398702	44398703	m6A	.	-
chr17	44399005	44399006	m6A	.	-
chr17	44399332	44399333	m6A	.	-
chr17	44678881	44678882	m6A	.	-
chr17	44851264	44851265	m6A	.	-
chr17	45023991	45023992	m6A	.	-
chr17	45024127	45024128	m6A	.	-
chr17	45024283	45024284	m6A	.	-
chr17	45099657	45099658	m6A	.	+
chr17	45099732	45099733	m6A	.	+
chr17	45106790	45106791	m6A	.	+
chr17	45107620	45107621	m6A	.	+
chr17	45107886	45107887	m6A	.	+
chr17	45108009	45108010	m6A	.	+
chr17	45108108	45108109	m6A	.	+
chr17	45108265	45108266	m6A	.	+
chr17	45108574	45108575	m6A	.	+
chr17	45108800	45108801	m6A	.	+
chr17	45112150	45112151	m6A	.	-
chr17	45112288	45112289	m6A	.	-
chr17	45112302	45112303	m6A	.	-
chr17	45138310	45138311	m6A	.	+
chr17	45138395	45138396	m6A	.	+
chr17	45143951	45143952	m6A	.	+
chr17	45148728	45148729	m6A	.	+
chr17	45148843	45148844	m6A	.	+
chr17	45149038	45149039	m6A	.	+
chr17	45149080	45149081	m6A	.	+
chr17	45149090	45149091	m6A	.	+
chr17	45149146	45149147	m6A	.	+
chr17	45149178	45149179	m6A	.	+
chr17	45149986	45149987	m6A	.	+
chr17	45150270	45150271	m6A	.	+
chr17	45150303	45150304	m6A	.	+
chr17	45150357	45150358	m6A	.	+
chr17	45151896	45151897	m6A	.	+
chr17	45152000	45152001	m6A	.	+
chr17	45169522	45169523	m6A	.	+
chr17	45169830	45169831	m6A	.	+
chr17	45169950	45169951	m6A	.	+
chr17	45170220	45170221	m6A	.	+
chr17	45394196	45394197	m6A	.	-
chr17	45394971	45394972	m6A	.	-
chr17	45395365	45395366	m6A	.	-
chr17	45436696	45436697	m6A	.	-
chr17	45436720	45436721	m6A	.	-
chr17	45437523	45437524	m6A	.	-
chr17	45453762	45453763	m6A	.	-
chr17	45453767	45453768	m6A	.	-
chr17	45636386	45636387	m6A	.	+
chr17	45636724	45636725	m6A	.	+
chr17	46024336	46024337	m6A	.	+
chr17	46028142	46028143	m6A	.	+
chr17	46030882	46030883	m6A	.	-
chr17	46031061	46031062	m6A	.	-
chr17	46031182	46031183	m6A	.	-
chr17	46031451	46031452	m6A	.	-
chr17	46171045	46171046	m6A	.	-
chr17	46171385	46171386	m6A	.	-
chr17	46171544	46171545	m6A	.	-
chr17	46172164	46172165	m6A	.	-
chr17	46728924	46728925	m6A	.	+
chr17	46755912	46755913	m6A	.	+
chr17	46756119	46756120	m6A	.	+
chr17	46762976	46762977	m6A	.	-
chr17	46935141	46935142	m6A	.	+
chr17	46935156	46935157	m6A	.	+
chr17	46935572	46935573	m6A	.	+
chr17	46935810	46935811	m6A	.	+
chr17	46939110	46939111	m6A	.	+
chr17	46940523	46940524	m6A	.	+
chr17	46940667	46940668	m6A	.	+
chr17	46940864	46940865	m6A	.	+
chr17	46941153	46941154	m6A	.	+
chr17	47049186	47049187	m6A	.	-
chr17	47120055	47120056	m6A	.	-
chr17	47120359	47120360	m6A	.	-
chr17	47120741	47120742	m6A	.	-
chr17	47120793	47120794	m6A	.	-
chr17	47120919	47120920	m6A	.	-
chr17	47142308	47142309	m6A	.	-
chr17	47622039	47622040	m6A	.	+
chr17	47624673	47624674	m6A	.	+
chr17	47624709	47624710	m6A	.	+
chr17	47685197	47685198	m6A	.	+
chr17	47824136	47824137	m6A	.	-
chr17	47824211	47824212	m6A	.	-
chr17	47838028	47838029	m6A	.	-
chr17	47838206	47838207	m6A	.	-
chr17	47916440	47916441	m6A	.	+
chr17	47928057	47928058	m6A	.	+
chr17	47946769	47946770	m6A	.	+
chr17	47952583	47952584	m6A	.	-
chr17	47981746	47981747	m6A	.	+
chr17	48050807	48050808	m6A	.	+
chr17	48050848	48050849	m6A	.	+
chr17	48051150	48051151	m6A	.	+
chr17	48051341	48051342	m6A	.	+
chr17	48058442	48058443	m6A	.	+
chr17	48058682	48058683	m6A	.	+
chr17	48059075	48059076	m6A	.	+
chr17	48059351	48059352	m6A	.	+
chr17	48059697	48059698	m6A	.	+
chr17	48059703	48059704	m6A	.	+
chr17	48059709	48059710	m6A	.	+
chr17	48059715	48059716	m6A	.	+
chr17	48059728	48059729	m6A	.	+
chr17	48059963	48059964	m6A	.	+
chr17	48060550	48060551	m6A	.	+
chr17	48060630	48060631	m6A	.	+
chr17	48060936	48060937	m6A	.	+
chr17	48061181	48061182	m6A	.	+
chr17	48070816	48070817	m6A	.	-
chr17	48070826	48070827	m6A	.	-
chr17	48121473	48121474	m6A	.	+
chr17	48122682	48122683	m6A	.	+
chr17	48864521	48864522	m6A	.	+
chr17	48927075	48927076	m6A	.	+
chr17	48929479	48929480	m6A	.	+
chr17	48931622	48931623	m6A	.	+
chr17	48932308	48932309	m6A	.	+
chr17	48945670	48945671	m6A	.	+
chr17	48997872	48997873	m6A	.	+
chr17	49049540	49049541	m6A	.	+
chr17	49050428	49050429	m6A	.	+
chr17	49052500	49052501	m6A	.	+
chr17	49291212	49291213	m6A	.	-
chr17	49404143	49404144	m6A	.	-
chr17	49404330	49404331	m6A	.	-
chr17	49404653	49404654	m6A	.	-
chr17	49424177	49424178	m6A	.	-
chr17	49424358	49424359	m6A	.	-
chr17	49512845	49512846	m6A	.	+
chr17	49513396	49513397	m6A	.	+
chr17	49513431	49513432	m6A	.	+
chr17	49513974	49513975	m6A	.	+
chr17	49514118	49514119	m6A	.	+
chr17	49514214	49514215	m6A	.	+
chr17	49514428	49514429	m6A	.	+
chr17	49514477	49514478	m6A	.	+
chr17	49599998	49599999	m6A	.	-
chr17	49600239	49600240	m6A	.	-
chr17	49600257	49600258	m6A	.	-
chr17	49600358	49600359	m6A	.	-
chr17	49701364	49701365	m6A	.	-
chr17	49701382	49701383	m6A	.	-
chr17	49710513	49710514	m6A	.	-
chr17	49798459	49798460	m6A	.	+
chr17	49827632	49827633	m6A	.	+
chr17	49828110	49828111	m6A	.	+
chr17	49974130	49974131	m6A	.	+
chr17	49974171	49974172	m6A	.	+
chr17	49974234	49974235	m6A	.	+
chr17	49974319	49974320	m6A	.	+
chr17	49974557	49974558	m6A	.	+
chr17	50089459	50089460	m6A	.	+
chr17	50089524	50089525	m6A	.	+
chr17	50089818	50089819	m6A	.	+
chr17	50089862	50089863	m6A	.	+
chr17	50089917	50089918	m6A	.	+
chr17	50090036	50090037	m6A	.	+
chr17	50110565	50110566	m6A	.	+
chr17	50111173	50111174	m6A	.	+
chr17	50134983	50134984	m6A	.	-
chr17	50135308	50135309	m6A	.	-
chr17	50149302	50149303	m6A	.	-
chr17	50149341	50149342	m6A	.	-
chr17	50149356	50149357	m6A	.	-
chr17	50149359	50149360	m6A	.	-
chr17	50353957	50353958	m6A	.	+
chr17	50358446	50358447	m6A	.	+
chr17	50360164	50360165	m6A	.	+
chr17	50360212	50360213	m6A	.	+
chr17	50367960	50367961	m6A	.	-
chr17	50368064	50368065	m6A	.	-
chr17	50370418	50370419	m6A	.	-
chr17	50381553	50381554	m6A	.	-
chr17	50381590	50381591	m6A	.	-
chr17	50382837	50382838	m6A	.	-
chr17	50382918	50382919	m6A	.	-
chr17	50484781	50484782	m6A	.	+
chr17	50485024	50485025	m6A	.	+
chr17	50485067	50485068	m6A	.	+
chr17	50485549	50485550	m6A	.	+
chr17	50485639	50485640	m6A	.	+
chr17	50485691	50485692	m6A	.	+
chr17	50485778	50485779	m6A	.	+
chr17	50555717	50555718	m6A	.	+
chr17	50664037	50664038	m6A	.	+
chr17	50667829	50667830	m6A	.	+
chr17	50667899	50667900	m6A	.	+
chr17	50691190	50691191	m6A	.	+
chr17	50691280	50691281	m6A	.	+
chr17	50694292	50694293	m6A	.	-
chr17	50695936	50695937	m6A	.	-
chr17	50695985	50695986	m6A	.	-
chr17	50699656	50699657	m6A	.	-
chr17	50752355	50752356	m6A	.	+
chr17	50752445	50752446	m6A	.	+
chr17	50752512	50752513	m6A	.	+
chr17	50863696	50863697	m6A	.	-
chr17	50863784	50863785	m6A	.	-
chr17	50863823	50863824	m6A	.	-
chr17	50863915	50863916	m6A	.	-
chr17	50962646	50962647	m6A	.	-
chr17	50964225	50964226	m6A	.	-
chr17	50974857	50974858	m6A	.	-
chr17	51178301	51178302	m6A	.	-
chr17	51180374	51180375	m6A	.	-
chr17	54961491	54961492	m6A	.	-
chr17	54962053	54962054	m6A	.	+
chr17	54968499	54968500	m6A	.	-
chr17	54999736	54999737	m6A	.	+
chr17	55160036	55160037	m6A	.	+
chr17	55160043	55160044	m6A	.	+
chr17	55163974	55163975	m6A	.	+
chr17	55267846	55267847	m6A	.	+
chr17	55267894	55267895	m6A	.	+
chr17	55269536	55269537	m6A	.	+
chr17	55293334	55293335	m6A	.	+
chr17	55293545	55293546	m6A	.	+
chr17	55294653	55294654	m6A	.	+
chr17	55294711	55294712	m6A	.	+
chr17	55294816	55294817	m6A	.	+
chr17	55320915	55320916	m6A	.	+
chr17	55321260	55321261	m6A	.	+
chr17	55322164	55322165	m6A	.	+
chr17	55394104	55394105	m6A	.	-
chr17	55394352	55394353	m6A	.	-
chr17	55419964	55419965	m6A	.	-
chr17	55421412	55421413	m6A	.	-
chr17	55421438	55421439	m6A	.	-
chr17	55776769	55776770	m6A	.	+
chr17	55777122	55777123	m6A	.	+
chr17	56833024	56833025	m6A	.	-
chr17	56833073	56833074	m6A	.	-
chr17	56833285	56833286	m6A	.	-
chr17	56833383	56833384	m6A	.	-
chr17	56888095	56888096	m6A	.	-
chr17	56891775	56891776	m6A	.	-
chr17	56892207	56892208	m6A	.	-
chr17	56950160	56950161	m6A	.	-
chr17	56950612	56950613	m6A	.	-
chr17	56950772	56950773	m6A	.	-
chr17	57106076	57106077	m6A	.	+
chr17	57106978	57106979	m6A	.	+
chr17	57107124	57107125	m6A	.	+
chr17	57120862	57120863	m6A	.	+
chr17	57632737	57632738	m6A	.	+
chr17	57682296	57682297	m6A	.	+
chr17	57683753	57683754	m6A	.	+
chr17	57862414	57862415	m6A	.	-
chr17	57862513	57862514	m6A	.	-
chr17	57862844	57862845	m6A	.	-
chr17	57863112	57863113	m6A	.	-
chr17	57972475	57972476	m6A	.	-
chr17	57972959	57972960	m6A	.	-
chr17	57974807	57974808	m6A	.	-
chr17	58001733	58001734	m6A	.	-
chr17	58001763	58001764	m6A	.	-
chr17	58089340	58089341	m6A	.	+
chr17	58089400	58089401	m6A	.	+
chr17	58092490	58092491	m6A	.	+
chr17	58094082	58094083	m6A	.	+
chr17	58094579	58094580	m6A	.	+
chr17	58094832	58094833	m6A	.	+
chr17	58345964	58345965	m6A	.	-
chr17	58346080	58346081	m6A	.	-
chr17	58354191	58354192	m6A	.	-
chr17	58354799	58354800	m6A	.	-
chr17	58357655	58357656	m6A	.	-
chr17	58357669	58357670	m6A	.	-
chr17	58358022	58358023	m6A	.	-
chr17	58358174	58358175	m6A	.	-
chr17	58358324	58358325	m6A	.	-
chr17	58415410	58415411	m6A	.	-
chr17	58415490	58415491	m6A	.	-
chr17	58416179	58416180	m6A	.	-
chr17	58416898	58416899	m6A	.	-
chr17	58489743	58489744	m6A	.	-
chr17	58494947	58494948	m6A	.	-
chr17	58495102	58495103	m6A	.	-
chr17	58495231	58495232	m6A	.	-
chr17	58495911	58495912	m6A	.	-
chr17	58495959	58495960	m6A	.	-
chr17	58496087	58496088	m6A	.	-
chr17	58496162	58496163	m6A	.	-
chr17	58998379	58998380	m6A	.	-
chr17	59028640	59028641	m6A	.	-
chr17	59112267	59112268	m6A	.	-
chr17	59204146	59204147	m6A	.	+
chr17	59204925	59204926	m6A	.	+
chr17	59210451	59210452	m6A	.	+
chr17	59210581	59210582	m6A	.	+
chr17	59210808	59210809	m6A	.	+
chr17	59211087	59211088	m6A	.	+
chr17	59211108	59211109	m6A	.	+
chr17	59211447	59211448	m6A	.	+
chr17	59211711	59211712	m6A	.	+
chr17	59213173	59213174	m6A	.	+
chr17	59213218	59213219	m6A	.	+
chr17	59213232	59213233	m6A	.	+
chr17	59213380	59213381	m6A	.	+
chr17	59400100	59400101	m6A	.	+
chr17	59605554	59605555	m6A	.	+
chr17	59693971	59693972	m6A	.	+
chr17	59694756	59694757	m6A	.	+
chr17	59697433	59697434	m6A	.	-
chr17	59697563	59697564	m6A	.	-
chr17	59697567	59697568	m6A	.	-
chr17	59699646	59699647	m6A	.	-
chr17	59699757	59699758	m6A	.	-
chr17	59859805	59859806	m6A	.	-
chr17	59860280	59860281	m6A	.	-
chr17	59946864	59946865	m6A	.	+
chr17	59947194	59947195	m6A	.	+
chr17	59947495	59947496	m6A	.	+
chr17	59952851	59952852	m6A	.	-
chr17	60041643	60041644	m6A	.	-
chr17	60041887	60041888	m6A	.	-
chr17	60043848	60043849	m6A	.	-
chr17	60043900	60043901	m6A	.	-
chr17	60043935	60043936	m6A	.	-
chr17	60057227	60057228	m6A	.	-
chr17	60057296	60057297	m6A	.	-
chr17	60179337	60179338	m6A	.	-
chr17	60181670	60181671	m6A	.	-
chr17	60445641	60445642	m6A	.	-
chr17	60447007	60447008	m6A	.	-
chr17	60447802	60447803	m6A	.	-
chr17	60525897	60525898	m6A	.	-
chr17	60656719	60656720	m6A	.	+
chr17	60663259	60663260	m6A	.	+
chr17	60663342	60663343	m6A	.	+
chr17	60666014	60666015	m6A	.	+
chr17	61392354	61392355	m6A	.	+
chr17	61401754	61401755	m6A	.	+
chr17	61408445	61408446	m6A	.	+
chr17	61408665	61408666	m6A	.	+
chr17	61408889	61408890	m6A	.	+
chr17	61681802	61681803	m6A	.	-
chr17	61681958	61681959	m6A	.	-
chr17	61867647	61867648	m6A	.	-
chr17	61942928	61942929	m6A	.	-
chr17	61943706	61943707	m6A	.	-
chr17	61944994	61944995	m6A	.	-
chr17	61961046	61961047	m6A	.	-
chr17	62010584	62010585	m6A	.	-
chr17	62010961	62010962	m6A	.	-
chr17	62011028	62011029	m6A	.	-
chr17	62137279	62137280	m6A	.	-
chr17	62426374	62426375	m6A	.	+
chr17	62426436	62426437	m6A	.	+
chr17	62426491	62426492	m6A	.	+
chr17	62612566	62612567	m6A	.	+
chr17	62612608	62612609	m6A	.	+
chr17	62612889	62612890	m6A	.	+
chr17	62612933	62612934	m6A	.	+
chr17	62612947	62612948	m6A	.	+
chr17	63434142	63434143	m6A	.	-
chr17	63434333	63434334	m6A	.	-
chr17	63434444	63434445	m6A	.	-
chr17	63590326	63590327	m6A	.	+
chr17	63593463	63593464	m6A	.	+
chr17	63607847	63607848	m6A	.	+
chr17	63608131	63608132	m6A	.	+
chr17	63608262	63608263	m6A	.	+
chr17	63692286	63692287	m6A	.	+
chr17	63693688	63693689	m6A	.	+
chr17	63693876	63693877	m6A	.	+
chr17	63693964	63693965	m6A	.	+
chr17	63694129	63694130	m6A	.	+
chr17	63694544	63694545	m6A	.	+
chr17	63697978	63697979	m6A	.	-
chr17	63698176	63698177	m6A	.	-
chr17	63698398	63698399	m6A	.	-
chr17	63703488	63703489	m6A	.	-
chr17	63746468	63746469	m6A	.	-
chr17	63817774	63817775	m6A	.	+
chr17	63817978	63817979	m6A	.	+
chr17	63818050	63818051	m6A	.	+
chr17	63818294	63818295	m6A	.	+
chr17	63818309	63818310	m6A	.	+
chr17	63818390	63818391	m6A	.	+
chr17	64126402	64126403	m6A	.	-
chr17	64129267	64129268	m6A	.	-
chr17	64129444	64129445	m6A	.	-
chr17	64148574	64148575	m6A	.	-
chr17	64148853	64148854	m6A	.	-
chr17	64149029	64149030	m6A	.	-
chr17	64194999	64195000	m6A	.	-
chr17	64212726	64212727	m6A	.	-
chr17	64212829	64212830	m6A	.	-
chr17	64212943	64212944	m6A	.	-
chr17	64213926	64213927	m6A	.	-
chr17	64390621	64390622	m6A	.	+
chr17	64390678	64390679	m6A	.	+
chr17	64394626	64394627	m6A	.	+
chr17	64394797	64394798	m6A	.	+
chr17	64477862	64477863	m6A	.	-
chr17	64496622	64496623	m6A	.	-
chr17	64542702	64542703	m6A	.	-
chr17	64544919	64544920	m6A	.	-
chr17	64545087	64545088	m6A	.	-
chr17	64545536	64545537	m6A	.	-
chr17	64545687	64545688	m6A	.	-
chr17	64545705	64545706	m6A	.	-
chr17	64545823	64545824	m6A	.	-
chr17	64968218	64968219	m6A	.	-
chr17	64972552	64972553	m6A	.	-
chr17	64972574	64972575	m6A	.	-
chr17	65010301	65010302	m6A	.	-
chr17	65014245	65014246	m6A	.	-
chr17	65014470	65014471	m6A	.	-
chr17	65014509	65014510	m6A	.	-
chr17	65529699	65529700	m6A	.	-
chr17	65557917	65557918	m6A	.	-
chr17	65557978	65557979	m6A	.	-
chr17	65558294	65558295	m6A	.	-
chr17	65558385	65558386	m6A	.	-
chr17	65560180	65560181	m6A	.	-
chr17	66211603	66211604	m6A	.	-
chr17	66211695	66211696	m6A	.	-
chr17	66223494	66223495	m6A	.	-
chr17	66804321	66804322	m6A	.	+
chr17	67078181	67078182	m6A	.	-
chr17	67086956	67086957	m6A	.	-
chr17	67107359	67107360	m6A	.	-
chr17	67107490	67107491	m6A	.	-
chr17	67340791	67340792	m6A	.	-
chr17	67744018	67744019	m6A	.	+
chr17	67744054	67744055	m6A	.	+
chr17	67826363	67826364	m6A	.	+
chr17	67945521	67945522	m6A	.	+
chr17	67945590	67945591	m6A	.	+
chr17	67959829	67959830	m6A	.	+
chr17	67982390	67982391	m6A	.	+
chr17	67982960	67982961	m6A	.	+
chr17	67982967	67982968	m6A	.	+
chr17	67991878	67991879	m6A	.	-
chr17	67992002	67992003	m6A	.	-
chr17	67993084	67993085	m6A	.	-
chr17	68128148	68128149	m6A	.	+
chr17	68128297	68128298	m6A	.	+
chr17	68128625	68128626	m6A	.	+
chr17	68206264	68206265	m6A	.	+
chr17	68207129	68207130	m6A	.	+
chr17	68207284	68207285	m6A	.	+
chr17	68251136	68251137	m6A	.	+
chr17	68268608	68268609	m6A	.	-
chr17	68268806	68268807	m6A	.	-
chr17	68269159	68269160	m6A	.	-
chr17	68269171	68269172	m6A	.	-
chr17	68269236	68269237	m6A	.	-
chr17	68270860	68270861	m6A	.	-
chr17	68270955	68270956	m6A	.	-
chr17	68270959	68270960	m6A	.	-
chr17	68271305	68271306	m6A	.	-
chr17	68271452	68271453	m6A	.	-
chr17	68421307	68421308	m6A	.	-
chr17	68421382	68421383	m6A	.	-
chr17	68537133	68537134	m6A	.	-
chr17	68537351	68537352	m6A	.	-
chr17	68537551	68537552	m6A	.	-
chr17	68599349	68599350	m6A	.	-
chr17	68599565	68599566	m6A	.	-
chr17	68599882	68599883	m6A	.	-
chr17	68600325	68600326	m6A	.	-
chr17	68600434	68600435	m6A	.	-
chr17	68600499	68600500	m6A	.	-
chr17	68600759	68600760	m6A	.	-
chr17	68600812	68600813	m6A	.	-
chr17	69247507	69247508	m6A	.	-
chr17	69523594	69523595	m6A	.	+
chr17	69541763	69541764	m6A	.	+
chr17	72124472	72124473	m6A	.	+
chr17	72124536	72124537	m6A	.	+
chr17	72124674	72124675	m6A	.	+
chr17	72124757	72124758	m6A	.	+
chr17	72323203	72323204	m6A	.	-
chr17	72403561	72403562	m6A	.	-
chr17	72403597	72403598	m6A	.	-
chr17	72404150	72404151	m6A	.	-
chr17	72598138	72598139	m6A	.	-
chr17	72599011	72599012	m6A	.	-
chr17	72599044	72599045	m6A	.	-
chr17	72646319	72646320	m6A	.	-
chr17	72646738	72646739	m6A	.	-
chr17	72647336	72647337	m6A	.	-
chr17	73201574	73201575	m6A	.	+
chr17	73207968	73207969	m6A	.	-
chr17	73208097	73208098	m6A	.	-
chr17	73208176	73208177	m6A	.	-
chr17	73208960	73208961	m6A	.	-
chr17	73209221	73209222	m6A	.	-
chr17	73236101	73236102	m6A	.	+
chr17	73236378	73236379	m6A	.	+
chr17	73236457	73236458	m6A	.	+
chr17	73236903	73236904	m6A	.	+
chr17	73236984	73236985	m6A	.	+
chr17	73248271	73248272	m6A	.	+
chr17	73248697	73248698	m6A	.	+
chr17	73248792	73248793	m6A	.	+
chr17	73284533	73284534	m6A	.	-
chr17	73284558	73284559	m6A	.	-
chr17	73285031	73285032	m6A	.	-
chr17	73285288	73285289	m6A	.	-
chr17	73285304	73285305	m6A	.	-
chr17	73285311	73285312	m6A	.	-
chr17	73285331	73285332	m6A	.	-
chr17	73285823	73285824	m6A	.	-
chr17	73286177	73286178	m6A	.	-
chr17	73286566	73286567	m6A	.	-
chr17	74431143	74431144	m6A	.	+
chr17	74431373	74431374	m6A	.	+
chr17	74431610	74431611	m6A	.	+
chr17	74431779	74431780	m6A	.	+
chr17	74439811	74439812	m6A	.	+
chr17	74440398	74440399	m6A	.	+
chr17	74447023	74447024	m6A	.	+
chr17	74447095	74447096	m6A	.	+
chr17	74447349	74447350	m6A	.	+
chr17	74449500	74449501	m6A	.	+
chr17	74449760	74449761	m6A	.	+
chr17	74449905	74449906	m6A	.	+
chr17	74450354	74450355	m6A	.	+
chr17	74450375	74450376	m6A	.	+
chr17	74450447	74450448	m6A	.	+
chr17	74450564	74450565	m6A	.	+
chr17	74451587	74451588	m6A	.	+
chr17	74451594	74451595	m6A	.	+
chr17	74768618	74768619	m6A	.	+
chr17	74768861	74768862	m6A	.	+
chr17	74836124	74836125	m6A	.	+
chr17	74836202	74836203	m6A	.	+
chr17	74836538	74836539	m6A	.	+
chr17	74836943	74836944	m6A	.	+
chr17	74838627	74838628	m6A	.	+
chr17	74862552	74862553	m6A	.	-
chr17	74862739	74862740	m6A	.	-
chr17	74951306	74951307	m6A	.	-
chr17	74951369	74951370	m6A	.	-
chr17	75003874	75003875	m6A	.	+
chr17	75003952	75003953	m6A	.	+
chr17	75004385	75004386	m6A	.	+
chr17	75012886	75012887	m6A	.	+
chr17	75021000	75021001	m6A	.	+
chr17	75021030	75021031	m6A	.	+
chr17	75021064	75021065	m6A	.	+
chr17	75063219	75063220	m6A	.	+
chr17	75063743	75063744	m6A	.	+
chr17	75063896	75063897	m6A	.	+
chr17	75063919	75063920	m6A	.	+
chr17	75064827	75064828	m6A	.	+
chr17	75064854	75064855	m6A	.	+
chr17	75065281	75065282	m6A	.	+
chr17	75105504	75105505	m6A	.	+
chr17	75128937	75128938	m6A	.	+
chr17	75129047	75129048	m6A	.	+
chr17	75129303	75129304	m6A	.	+
chr17	75129340	75129341	m6A	.	+
chr17	75129697	75129698	m6A	.	+
chr17	75130144	75130145	m6A	.	+
chr17	75130295	75130296	m6A	.	-
chr17	75236796	75236797	m6A	.	-
chr17	75237110	75237111	m6A	.	-
chr17	75237341	75237342	m6A	.	-
chr17	75237623	75237624	m6A	.	-
chr17	75237901	75237902	m6A	.	-
chr17	75238088	75238089	m6A	.	-
chr17	75266210	75266211	m6A	.	+
chr17	75266651	75266652	m6A	.	-
chr17	75270512	75270513	m6A	.	-
chr17	75273306	75273307	m6A	.	-
chr17	75273613	75273614	m6A	.	-
chr17	75500800	75500801	m6A	.	-
chr17	75501083	75501084	m6A	.	-
chr17	75502823	75502824	m6A	.	-
chr17	75503123	75503124	m6A	.	-
chr17	75524380	75524381	m6A	.	+
chr17	75524456	75524457	m6A	.	+
chr17	75524500	75524501	m6A	.	+
chr17	75524622	75524623	m6A	.	+
chr17	75524662	75524663	m6A	.	+
chr17	75620500	75620501	m6A	.	+
chr17	75620682	75620683	m6A	.	+
chr17	75620805	75620806	m6A	.	+
chr17	75661677	75661678	m6A	.	-
chr17	75662496	75662497	m6A	.	-
chr17	75662518	75662519	m6A	.	-
chr17	75662697	75662698	m6A	.	-
chr17	75706540	75706541	m6A	.	+
chr17	75706606	75706607	m6A	.	+
chr17	75706612	75706613	m6A	.	+
chr17	75707777	75707778	m6A	.	+
chr17	75757532	75757533	m6A	.	+
chr17	75758111	75758112	m6A	.	-
chr17	75791838	75791839	m6A	.	+
chr17	75824461	75824462	m6A	.	+
chr17	75825370	75825371	m6A	.	+
chr17	75845847	75845848	m6A	.	-
chr17	75846426	75846427	m6A	.	-
chr17	75874575	75874576	m6A	.	-
chr17	75874606	75874607	m6A	.	-
chr17	75874966	75874967	m6A	.	-
chr17	75889108	75889109	m6A	.	-
chr17	75889978	75889979	m6A	.	-
chr17	75890496	75890497	m6A	.	-
chr17	75890700	75890701	m6A	.	-
chr17	75890846	75890847	m6A	.	-
chr17	75890965	75890966	m6A	.	-
chr17	75896824	75896825	m6A	.	-
chr17	75941857	75941858	m6A	.	-
chr17	75942495	75942496	m6A	.	-
chr17	75950921	75950922	m6A	.	-
chr17	76000228	76000229	m6A	.	+
chr17	76000482	76000483	m6A	.	+
chr17	76007595	76007596	m6A	.	-
chr17	76007652	76007653	m6A	.	-
chr17	76038943	76038944	m6A	.	-
chr17	76039102	76039103	m6A	.	-
chr17	76081151	76081152	m6A	.	-
chr17	76081571	76081572	m6A	.	-
chr17	76083195	76083196	m6A	.	-
chr17	76145001	76145002	m6A	.	-
chr17	76145137	76145138	m6A	.	-
chr17	76145277	76145278	m6A	.	-
chr17	76152386	76152387	m6A	.	-
chr17	76270506	76270507	m6A	.	+
chr17	76271148	76271149	m6A	.	+
chr17	76271284	76271285	m6A	.	+
chr17	76309988	76309989	m6A	.	-
chr17	76311451	76311452	m6A	.	-
chr17	76311516	76311517	m6A	.	-
chr17	76311639	76311640	m6A	.	-
chr17	76386963	76386964	m6A	.	+
chr17	76387197	76387198	m6A	.	+
chr17	76387624	76387625	m6A	.	+
chr17	76390064	76390065	m6A	.	-
chr17	76396330	76396331	m6A	.	-
chr17	76471128	76471129	m6A	.	-
chr17	76471507	76471508	m6A	.	-
chr17	76471648	76471649	m6A	.	-
chr17	76550910	76550911	m6A	.	-
chr17	76563344	76563345	m6A	.	+
chr17	76564259	76564260	m6A	.	+
chr17	76564823	76564824	m6A	.	+
chr17	76673766	76673767	m6A	.	-
chr17	76674472	76674473	m6A	.	-
chr17	76674745	76674746	m6A	.	-
chr17	76680585	76680586	m6A	.	-
chr17	76680713	76680714	m6A	.	-
chr17	76723786	76723787	m6A	.	-
chr17	76725728	76725729	m6A	.	-
chr17	76726593	76726594	m6A	.	-
chr17	76734650	76734651	m6A	.	-
chr17	76735695	76735696	m6A	.	-
chr17	76778398	76778399	m6A	.	+
chr17	76778480	76778481	m6A	.	+
chr17	77212013	77212014	m6A	.	+
chr17	77214116	77214117	m6A	.	+
chr17	77214521	77214522	m6A	.	+
chr17	77402217	77402218	m6A	.	+
chr17	78105904	78105905	m6A	.	+
chr17	78106910	78106911	m6A	.	+
chr17	78107793	78107794	m6A	.	-
chr17	78109829	78109830	m6A	.	-
chr17	78112954	78112955	m6A	.	-
chr17	78171988	78171989	m6A	.	+
chr17	78172327	78172328	m6A	.	+
chr17	78224430	78224431	m6A	.	+
chr17	78224710	78224711	m6A	.	+
chr17	78224954	78224955	m6A	.	+
chr17	78357235	78357236	m6A	.	-
chr17	78357456	78357457	m6A	.	-
chr17	78357806	78357807	m6A	.	-
chr17	78358439	78358440	m6A	.	-
chr17	78358490	78358491	m6A	.	-
chr17	78403876	78403877	m6A	.	+
chr17	78423979	78423980	m6A	.	-
chr17	78674798	78674799	m6A	.	-
chr17	78675009	78675010	m6A	.	-
chr17	78675966	78675967	m6A	.	-
chr17	78796739	78796740	m6A	.	-
chr17	78797631	78797632	m6A	.	-
chr17	78807377	78807378	m6A	.	-
chr17	78853001	78853002	m6A	.	-
chr17	78853201	78853202	m6A	.	-
chr17	78853918	78853919	m6A	.	-
chr17	78854642	78854643	m6A	.	-
chr17	78855262	78855263	m6A	.	-
chr17	78855802	78855803	m6A	.	-
chr17	78971579	78971580	m6A	.	-
chr17	78971687	78971688	m6A	.	-
chr17	78971946	78971947	m6A	.	-
chr17	78972356	78972357	m6A	.	-
chr17	78972548	78972549	m6A	.	-
chr17	78991935	78991936	m6A	.	-
chr17	78991942	78991943	m6A	.	-
chr17	78992622	78992623	m6A	.	-
chr17	78993011	78993012	m6A	.	-
chr17	78993156	78993157	m6A	.	-
chr17	78993515	78993516	m6A	.	-
chr17	78997281	78997282	m6A	.	-
chr17	79027544	79027545	m6A	.	-
chr17	79086212	79086213	m6A	.	+
chr17	79735301	79735302	m6A	.	+
chr17	79735478	79735479	m6A	.	+
chr17	79735485	79735486	m6A	.	+
chr17	79784308	79784309	m6A	.	+
chr17	79784512	79784513	m6A	.	+
chr17	79784728	79784729	m6A	.	+
chr17	79784845	79784846	m6A	.	+
chr17	79784917	79784918	m6A	.	+
chr17	79785190	79785191	m6A	.	+
chr17	79785463	79785464	m6A	.	+
chr17	79786105	79786106	m6A	.	+
chr17	79794836	79794837	m6A	.	-
chr17	79795034	79795035	m6A	.	-
chr17	79795040	79795041	m6A	.	-
chr17	79833707	79833708	m6A	.	-
chr17	79834244	79834245	m6A	.	-
chr17	79834716	79834717	m6A	.	-
chr17	79835348	79835349	m6A	.	-
chr17	79932462	79932463	m6A	.	-
chr17	79933300	79933301	m6A	.	-
chr17	79933620	79933621	m6A	.	-
chr17	79933864	79933865	m6A	.	-
chr17	79934395	79934396	m6A	.	-
chr17	79934482	79934483	m6A	.	-
chr17	79934665	79934666	m6A	.	-
chr17	79935717	79935718	m6A	.	-
chr17	79936064	79936065	m6A	.	-
chr17	79936451	79936452	m6A	.	-
chr17	79937635	79937636	m6A	.	-
chr17	79938643	79938644	m6A	.	-
chr17	79939718	79939719	m6A	.	-
chr17	79939860	79939861	m6A	.	-
chr17	79939878	79939879	m6A	.	-
chr17	79991341	79991342	m6A	.	-
chr17	79992021	79992022	m6A	.	-
chr17	79992925	79992926	m6A	.	-
chr17	79993011	79993012	m6A	.	-
chr17	79993078	79993079	m6A	.	-
chr17	80119820	80119821	m6A	.	+
chr17	80135391	80135392	m6A	.	-
chr17	80209451	80209452	m6A	.	-
chr17	80210210	80210211	m6A	.	-
chr17	80210279	80210280	m6A	.	-
chr17	80210629	80210630	m6A	.	-
chr17	80210683	80210684	m6A	.	-
chr17	80210731	80210732	m6A	.	-
chr17	80210758	80210759	m6A	.	-
chr17	80211263	80211264	m6A	.	-
chr17	80221781	80221782	m6A	.	+
chr17	80252687	80252688	m6A	.	+
chr17	80252995	80252996	m6A	.	+
chr17	80321147	80321148	m6A	.	+
chr17	80393566	80393567	m6A	.	+
chr17	80393578	80393579	m6A	.	+
chr17	80393802	80393803	m6A	.	+
chr17	80393996	80393997	m6A	.	+
chr17	80394151	80394152	m6A	.	+
chr17	80394164	80394165	m6A	.	+
chr17	80394311	80394312	m6A	.	+
chr17	80394417	80394418	m6A	.	+
chr17	80394556	80394557	m6A	.	+
chr17	80394702	80394703	m6A	.	+
chr17	80394815	80394816	m6A	.	+
chr17	80394884	80394885	m6A	.	+
chr17	80395035	80395036	m6A	.	+
chr17	80429912	80429913	m6A	.	+
chr17	80429984	80429985	m6A	.	+
chr17	80430012	80430013	m6A	.	+
chr17	80545370	80545371	m6A	.	+
chr17	80545471	80545472	m6A	.	+
chr17	80545605	80545606	m6A	.	+
chr17	80545696	80545697	m6A	.	+
chr17	80957641	80957642	m6A	.	+
chr17	80964837	80964838	m6A	.	+
chr17	80965021	80965022	m6A	.	+
chr17	80965447	80965448	m6A	.	+
chr17	80965768	80965769	m6A	.	+
chr17	80966295	80966296	m6A	.	+
chr17	80999172	80999173	m6A	.	+
chr17	80999193	80999194	m6A	.	+
chr17	80999304	80999305	m6A	.	+
chr17	80999824	80999825	m6A	.	+
chr17	80999965	80999966	m6A	.	+
chr17	81110037	81110038	m6A	.	+
chr17	81115980	81115981	m6A	.	+
chr17	81116145	81116146	m6A	.	+
chr17	81118001	81118002	m6A	.	-
chr17	81120569	81120570	m6A	.	-
chr17	81228752	81228753	m6A	.	-
chr17	81241263	81241264	m6A	.	+
chr17	81245751	81245752	m6A	.	-
chr17	81245796	81245797	m6A	.	-
chr17	81245982	81245983	m6A	.	-
chr17	81246002	81246003	m6A	.	-
chr17	81246147	81246148	m6A	.	-
chr17	81246525	81246526	m6A	.	-
chr17	81246570	81246571	m6A	.	-
chr17	81396125	81396126	m6A	.	-
chr17	81396624	81396625	m6A	.	-
chr17	81510684	81510685	m6A	.	-
chr17	81511528	81511529	m6A	.	-
chr17	81540417	81540418	m6A	.	-
chr17	81540455	81540456	m6A	.	-
chr17	81547138	81547139	m6A	.	-
chr17	81547228	81547229	m6A	.	-
chr17	81547411	81547412	m6A	.	-
chr17	81549298	81549299	m6A	.	-
chr17	81557148	81557149	m6A	.	-
chr17	81557975	81557976	m6A	.	-
chr17	81558434	81558435	m6A	.	-
chr17	81558549	81558550	m6A	.	-
chr17	81559263	81559264	m6A	.	-
chr17	81665120	81665121	m6A	.	-
chr17	81665185	81665186	m6A	.	-
chr17	81666166	81666167	m6A	.	-
chr17	81666205	81666206	m6A	.	-
chr17	81672877	81672878	m6A	.	+
chr17	81672980	81672981	m6A	.	+
chr17	81701392	81701393	m6A	.	-
chr17	81701791	81701792	m6A	.	-
chr17	81701803	81701804	m6A	.	-
chr17	81701846	81701847	m6A	.	+
chr17	81702159	81702160	m6A	.	-
chr17	81707255	81707256	m6A	.	+
chr17	81713431	81713432	m6A	.	+
chr17	81713458	81713459	m6A	.	+
chr17	81720464	81720465	m6A	.	+
chr17	81822857	81822858	m6A	.	-
chr17	81843476	81843477	m6A	.	-
chr17	81843548	81843549	m6A	.	-
chr17	81843553	81843554	m6A	.	-
chr17	81868879	81868880	m6A	.	-
chr17	81868888	81868889	m6A	.	-
chr17	81900101	81900102	m6A	.	+
chr17	81901016	81901017	m6A	.	-
chr17	81901065	81901066	m6A	.	-
chr17	81901160	81901161	m6A	.	-
chr17	81901250	81901251	m6A	.	-
chr17	81901623	81901624	m6A	.	-
chr17	81903253	81903254	m6A	.	-
chr17	81903560	81903561	m6A	.	-
chr17	81904302	81904303	m6A	.	-
chr17	81904712	81904713	m6A	.	-
chr17	81904765	81904766	m6A	.	-
chr17	81904772	81904773	m6A	.	-
chr17	81919009	81919010	m6A	.	-
chr17	81922302	81922303	m6A	.	-
chr17	81928373	81928374	m6A	.	+
chr17	81929580	81929581	m6A	.	+
chr17	81929582	81929583	m6A	.	+
chr17	81929594	81929595	m6A	.	+
chr17	81929773	81929774	m6A	.	+
chr17	81929876	81929877	m6A	.	+
chr17	81929935	81929936	m6A	.	+
chr17	81929994	81929995	m6A	.	+
chr17	81930053	81930054	m6A	.	+
chr17	81930199	81930200	m6A	.	+
chr17	81932683	81932684	m6A	.	-
chr17	81948130	81948131	m6A	.	-
chr17	81948200	81948201	m6A	.	-
chr17	81948423	81948424	m6A	.	-
chr17	81948508	81948509	m6A	.	-
chr17	81952955	81952956	m6A	.	-
chr17	81953005	81953006	m6A	.	-
chr17	81960528	81960529	m6A	.	-
chr17	82018946	82018947	m6A	.	-
chr17	82019000	82019001	m6A	.	-
chr17	82019038	82019039	m6A	.	-
chr17	82019211	82019212	m6A	.	-
chr17	82023568	82023569	m6A	.	+
chr17	82030861	82030862	m6A	.	+
chr17	82048106	82048107	m6A	.	-
chr17	82048227	82048228	m6A	.	-
chr17	82050571	82050572	m6A	.	-
chr17	82054709	82054710	m6A	.	+
chr17	82057361	82057362	m6A	.	+
chr17	82057936	82057937	m6A	.	-
chr17	82058089	82058090	m6A	.	-
chr17	82058355	82058356	m6A	.	-
chr17	82101685	82101686	m6A	.	-
chr17	82237533	82237534	m6A	.	+
chr17	82237999	82238000	m6A	.	+
chr17	82238030	82238031	m6A	.	+
chr17	82238680	82238681	m6A	.	+
chr17	82238881	82238882	m6A	.	+
chr17	82238893	82238894	m6A	.	+
chr17	82239052	82239053	m6A	.	+
chr17	82239263	82239264	m6A	.	+
chr17	82242398	82242399	m6A	.	+
chr17	82242431	82242432	m6A	.	+
chr17	82242751	82242752	m6A	.	+
chr17	82242814	82242815	m6A	.	+
chr17	82242832	82242833	m6A	.	+
chr17	82243296	82243297	m6A	.	-
chr17	82243509	82243510	m6A	.	+
chr17	82243700	82243701	m6A	.	+
chr17	82243785	82243786	m6A	.	+
chr17	82243843	82243844	m6A	.	-
chr17	82243890	82243891	m6A	.	+
chr17	82244156	82244157	m6A	.	+
chr17	82244188	82244189	m6A	.	+
chr17	82273570	82273571	m6A	.	-
chr17	82315129	82315130	m6A	.	-
chr17	82321461	82321462	m6A	.	-
chr17	82321871	82321872	m6A	.	-
chr17	82324856	82324857	m6A	.	+
chr17	82324997	82324998	m6A	.	+
chr17	82390484	82390485	m6A	.	-
chr17	82392009	82392010	m6A	.	-
chr17	82392038	82392039	m6A	.	-
chr17	82392075	82392076	m6A	.	-
chr17	82392107	82392108	m6A	.	-
chr17	82392151	82392152	m6A	.	-
chr17	82393095	82393096	m6A	.	-
chr17	82393177	82393178	m6A	.	-
chr17	82393388	82393389	m6A	.	-
chr17	82394438	82394439	m6A	.	-
chr17	82419889	82419890	m6A	.	+
chr17	82420183	82420184	m6A	.	+
chr17	82420512	82420513	m6A	.	+
chr17	82442546	82442547	m6A	.	+
chr17	82442721	82442722	m6A	.	-
chr17	82442839	82442840	m6A	.	-
chr17	82442979	82442980	m6A	.	-
chr17	82443378	82443379	m6A	.	-
chr17	82443487	82443488	m6A	.	-
chr17	82443603	82443604	m6A	.	-
chr17	82443664	82443665	m6A	.	-
chr17	82443672	82443673	m6A	.	-
chr17	82443772	82443773	m6A	.	-
chr17	82443820	82443821	m6A	.	-
chr17	82443868	82443869	m6A	.	-
chr17	82443916	82443917	m6A	.	-
chr17	82443964	82443965	m6A	.	-
chr17	82488248	82488249	m6A	.	+
chr17	82601597	82601598	m6A	.	+
chr17	82601836	82601837	m6A	.	+
chr17	82601883	82601884	m6A	.	+
chr17	82601988	82601989	m6A	.	+
chr17	82602199	82602200	m6A	.	+
chr17	82602276	82602277	m6A	.	+
chr17	82603632	82603633	m6A	.	+
chr17	82604184	82604185	m6A	.	+
chr17	82615590	82615591	m6A	.	-
chr17	82615598	82615599	m6A	.	-
chr17	82615764	82615765	m6A	.	-
chr17	82615807	82615808	m6A	.	-
chr17	82615873	82615874	m6A	.	-
chr17	82657701	82657702	m6A	.	-
chr17	82727252	82727253	m6A	.	+
chr17	82756179	82756180	m6A	.	+
chr17	82943919	82943920	m6A	.	-
chr17	83085104	83085105	m6A	.	+
chr17	83085150	83085151	m6A	.	+
chr17	83094507	83094508	m6A	.	+
chr17	83094570	83094571	m6A	.	+
chr18	211506	211507	m6A	.	+
chr18	212014	212015	m6A	.	+
chr18	214812	214813	m6A	.	-
chr18	649841	649842	m6A	.	-
chr18	658045	658046	m6A	.	-
chr18	722359	722360	m6A	.	-
chr18	724520	724521	m6A	.	-
chr18	813338	813339	m6A	.	+
chr18	813384	813385	m6A	.	+
chr18	2538885	2538886	m6A	.	-
chr18	2539070	2539071	m6A	.	-
chr18	2567019	2567020	m6A	.	-
chr18	2567602	2567603	m6A	.	-
chr18	2571245	2571246	m6A	.	-
chr18	2802660	2802661	m6A	.	+
chr18	2802706	2802707	m6A	.	+
chr18	2802743	2802744	m6A	.	+
chr18	2906700	2906701	m6A	.	+
chr18	2913339	2913340	m6A	.	+
chr18	2913688	2913689	m6A	.	+
chr18	2913722	2913723	m6A	.	+
chr18	2913980	2913981	m6A	.	+
chr18	2919957	2919958	m6A	.	-
chr18	3247007	3247008	m6A	.	-
chr18	3247077	3247078	m6A	.	-
chr18	3248196	3248197	m6A	.	+
chr18	3256076	3256077	m6A	.	+
chr18	3457705	3457706	m6A	.	+
chr18	3457773	3457774	m6A	.	+
chr18	3457789	3457790	m6A	.	+
chr18	3457857	3457858	m6A	.	+
chr18	3596729	3596730	m6A	.	+
chr18	3596750	3596751	m6A	.	+
chr18	3596795	3596796	m6A	.	+
chr18	3596797	3596798	m6A	.	+
chr18	5237126	5237127	m6A	.	-
chr18	5237409	5237410	m6A	.	-
chr18	5237543	5237544	m6A	.	-
chr18	5238633	5238634	m6A	.	+
chr18	5238743	5238744	m6A	.	+
chr18	5238852	5238853	m6A	.	+
chr18	5243923	5243924	m6A	.	+
chr18	5243998	5243999	m6A	.	+
chr18	5244021	5244022	m6A	.	+
chr18	5244107	5244108	m6A	.	+
chr18	5244506	5244507	m6A	.	+
chr18	5244681	5244682	m6A	.	+
chr18	5246221	5246222	m6A	.	+
chr18	5289709	5289710	m6A	.	-
chr18	5290086	5290087	m6A	.	-
chr18	5290276	5290277	m6A	.	-
chr18	5290550	5290551	m6A	.	-
chr18	5290552	5290553	m6A	.	-
chr18	5290705	5290706	m6A	.	-
chr18	5290738	5290739	m6A	.	-
chr18	5290818	5290819	m6A	.	-
chr18	5290840	5290841	m6A	.	-
chr18	5955730	5955731	m6A	.	-
chr18	5956106	5956107	m6A	.	-
chr18	6462249	6462250	m6A	.	-
chr18	8406243	8406244	m6A	.	+
chr18	8406636	8406637	m6A	.	+
chr18	8406731	8406732	m6A	.	+
chr18	8826059	8826060	m6A	.	+
chr18	8832289	8832290	m6A	.	+
chr18	9258035	9258036	m6A	.	+
chr18	9283418	9283419	m6A	.	+
chr18	9400453	9400454	m6A	.	+
chr18	9402172	9402173	m6A	.	+
chr18	9522344	9522345	m6A	.	+
chr18	9522432	9522433	m6A	.	+
chr18	9535968	9535969	m6A	.	+
chr18	9536056	9536057	m6A	.	+
chr18	9536896	9536897	m6A	.	+
chr18	9537860	9537861	m6A	.	+
chr18	9537985	9537986	m6A	.	+
chr18	9547222	9547223	m6A	.	-
chr18	9547323	9547324	m6A	.	-
chr18	9547671	9547672	m6A	.	-
chr18	9570348	9570349	m6A	.	-
chr18	9570521	9570522	m6A	.	-
chr18	9859389	9859390	m6A	.	+
chr18	9860667	9860668	m6A	.	+
chr18	9862132	9862133	m6A	.	+
chr18	10550210	10550211	m6A	.	+
chr18	10550281	10550282	m6A	.	+
chr18	10551959	10551960	m6A	.	+
chr18	10552323	10552324	m6A	.	+
chr18	10670323	10670324	m6A	.	-
chr18	10670710	10670711	m6A	.	-
chr18	10670908	10670909	m6A	.	-
chr18	10671094	10671095	m6A	.	-
chr18	10671510	10671511	m6A	.	-
chr18	10671546	10671547	m6A	.	-
chr18	10696428	10696429	m6A	.	-
chr18	11851857	11851858	m6A	.	+
chr18	11851880	11851881	m6A	.	+
chr18	11852083	11852084	m6A	.	+
chr18	11852573	11852574	m6A	.	+
chr18	11853056	11853057	m6A	.	+
chr18	11853695	11853696	m6A	.	+
chr18	11884255	11884256	m6A	.	-
chr18	12066846	12066847	m6A	.	-
chr18	12066902	12066903	m6A	.	-
chr18	12066950	12066951	m6A	.	-
chr18	12326293	12326294	m6A	.	+
chr18	12326349	12326350	m6A	.	+
chr18	12326364	12326365	m6A	.	+
chr18	12326523	12326524	m6A	.	+
chr18	12329228	12329229	m6A	.	-
chr18	12329283	12329284	m6A	.	-
chr18	12329625	12329626	m6A	.	-
chr18	12431262	12431263	m6A	.	+
chr18	12447954	12447955	m6A	.	-
chr18	12449071	12449072	m6A	.	-
chr18	12449488	12449489	m6A	.	-
chr18	12449797	12449798	m6A	.	-
chr18	12449824	12449825	m6A	.	-
chr18	12449869	12449870	m6A	.	-
chr18	12794114	12794115	m6A	.	-
chr18	12794306	12794307	m6A	.	-
chr18	12985496	12985497	m6A	.	+
chr18	12985922	12985923	m6A	.	+
chr18	13663696	13663697	m6A	.	-
chr18	13664421	13664422	m6A	.	-
chr18	13665869	13665870	m6A	.	-
chr18	13666539	13666540	m6A	.	-
chr18	13681975	13681976	m6A	.	-
chr18	13681996	13681997	m6A	.	-
chr18	13682055	13682056	m6A	.	-
chr18	13731637	13731638	m6A	.	+
chr18	13731655	13731656	m6A	.	+
chr18	13760180	13760181	m6A	.	+
chr18	13761711	13761712	m6A	.	+
chr18	13761989	13761990	m6A	.	+
chr18	13762039	13762040	m6A	.	+
chr18	13762537	13762538	m6A	.	+
chr18	14188912	14188913	m6A	.	+
chr18	20950114	20950115	m6A	.	-
chr18	20950314	20950315	m6A	.	-
chr18	20950803	20950804	m6A	.	-
chr18	20951033	20951034	m6A	.	-
chr18	21529441	21529442	m6A	.	-
chr18	21530039	21530040	m6A	.	-
chr18	21530058	21530059	m6A	.	-
chr18	21530237	21530238	m6A	.	-
chr18	21573620	21573621	m6A	.	-
chr18	21573669	21573670	m6A	.	-
chr18	21630268	21630269	m6A	.	+
chr18	21702456	21702457	m6A	.	-
chr18	22171475	22171476	m6A	.	+
chr18	22201085	22201086	m6A	.	+
chr18	22201091	22201092	m6A	.	+
chr18	22201333	22201334	m6A	.	+
chr18	22993090	22993091	m6A	.	+
chr18	22993277	22993278	m6A	.	+
chr18	22993357	22993358	m6A	.	+
chr18	23136077	23136078	m6A	.	+
chr18	23257467	23257468	m6A	.	+
chr18	23257562	23257563	m6A	.	+
chr18	23528494	23528495	m6A	.	-
chr18	23528615	23528616	m6A	.	-
chr18	23528652	23528653	m6A	.	-
chr18	23531993	23531994	m6A	.	-
chr18	23554929	23554930	m6A	.	-
chr18	24019989	24019990	m6A	.	+
chr18	24019998	24019999	m6A	.	+
chr18	24080765	24080766	m6A	.	+
chr18	26017852	26017853	m6A	.	-
chr18	26018054	26018055	m6A	.	-
chr18	26018064	26018065	m6A	.	-
chr18	26018288	26018289	m6A	.	-
chr18	26455223	26455224	m6A	.	-
chr18	26455393	26455394	m6A	.	-
chr18	26455679	26455680	m6A	.	-
chr18	26455737	26455738	m6A	.	-
chr18	26455746	26455747	m6A	.	-
chr18	26546874	26546875	m6A	.	-
chr18	26916295	26916296	m6A	.	-
chr18	26916324	26916325	m6A	.	-
chr18	26916476	26916477	m6A	.	-
chr18	26916550	26916551	m6A	.	-
chr18	26916715	26916716	m6A	.	-
chr18	26917129	26917130	m6A	.	-
chr18	26917169	26917170	m6A	.	-
chr18	27142865	27142866	m6A	.	-
chr18	27950547	27950548	m6A	.	-
chr18	27950570	27950571	m6A	.	-
chr18	27950795	27950796	m6A	.	-
chr18	27951375	27951376	m6A	.	-
chr18	27952126	27952127	m6A	.	-
chr18	27952225	27952226	m6A	.	-
chr18	28177630	28177631	m6A	.	-
chr18	31067858	31067859	m6A	.	-
chr18	31068043	31068044	m6A	.	-
chr18	31068981	31068982	m6A	.	-
chr18	31080186	31080187	m6A	.	-
chr18	31545875	31545876	m6A	.	+
chr18	31830593	31830594	m6A	.	-
chr18	31830824	31830825	m6A	.	-
chr18	31830946	31830947	m6A	.	-
chr18	31857780	31857781	m6A	.	-
chr18	32130493	32130494	m6A	.	+
chr18	32412045	32412046	m6A	.	-
chr18	32413051	32413052	m6A	.	-
chr18	32674164	32674165	m6A	.	-
chr18	32674343	32674344	m6A	.	-
chr18	32674425	32674426	m6A	.	-
chr18	32674440	32674441	m6A	.	-
chr18	32769914	32769915	m6A	.	-
chr18	32770275	32770276	m6A	.	-
chr18	34890237	34890238	m6A	.	+
chr18	35142339	35142340	m6A	.	+
chr18	35307852	35307853	m6A	.	+
chr18	35308408	35308409	m6A	.	+
chr18	35332406	35332407	m6A	.	-
chr18	35332555	35332556	m6A	.	-
chr18	35334874	35334875	m6A	.	-
chr18	35335840	35335841	m6A	.	-
chr18	35337755	35337756	m6A	.	-
chr18	35468559	35468560	m6A	.	-
chr18	35468566	35468567	m6A	.	-
chr18	35709705	35709706	m6A	.	+
chr18	35709913	35709914	m6A	.	+
chr18	35709983	35709984	m6A	.	+
chr18	35711306	35711307	m6A	.	+
chr18	35978959	35978960	m6A	.	+
chr18	35978993	35978994	m6A	.	+
chr18	35993122	35993123	m6A	.	-
chr18	36126388	36126389	m6A	.	-
chr18	36174644	36174645	m6A	.	+
chr18	36175072	36175073	m6A	.	+
chr18	36177492	36177493	m6A	.	+
chr18	36187526	36187527	m6A	.	+
chr18	36189996	36189997	m6A	.	+
chr18	36190077	36190078	m6A	.	+
chr18	36190128	36190129	m6A	.	+
chr18	36193554	36193555	m6A	.	+
chr18	36193665	36193666	m6A	.	+
chr18	36193793	36193794	m6A	.	+
chr18	36200128	36200129	m6A	.	+
chr18	36215663	36215664	m6A	.	+
chr18	36271492	36271493	m6A	.	+
chr18	36786629	36786630	m6A	.	-
chr18	36786765	36786766	m6A	.	-
chr18	36786785	36786786	m6A	.	-
chr18	36786973	36786974	m6A	.	-
chr18	45850850	45850851	m6A	.	-
chr18	45851567	45851568	m6A	.	-
chr18	46265076	46265077	m6A	.	+
chr18	46265551	46265552	m6A	.	+
chr18	46265847	46265848	m6A	.	+
chr18	46266285	46266286	m6A	.	+
chr18	46266720	46266721	m6A	.	+
chr18	47155952	47155953	m6A	.	-
chr18	47833668	47833669	m6A	.	-
chr18	47834633	47834634	m6A	.	-
chr18	47841592	47841593	m6A	.	-
chr18	47841748	47841749	m6A	.	-
chr18	47841797	47841798	m6A	.	-
chr18	47841898	47841899	m6A	.	-
chr18	48859958	48859959	m6A	.	+
chr18	48860599	48860600	m6A	.	+
chr18	48860691	48860692	m6A	.	+
chr18	48862048	48862049	m6A	.	+
chr18	48862882	48862883	m6A	.	+
chr18	48920158	48920159	m6A	.	-
chr18	48921600	48921601	m6A	.	-
chr18	48921609	48921610	m6A	.	-
chr18	48950026	48950027	m6A	.	-
chr18	49041866	49041867	m6A	.	-
chr18	49482305	49482306	m6A	.	-
chr18	49823007	49823008	m6A	.	-
chr18	49826522	49826523	m6A	.	-
chr18	50267492	50267493	m6A	.	-
chr18	50267535	50267536	m6A	.	-
chr18	50274285	50274286	m6A	.	-
chr18	50282446	50282447	m6A	.	-
chr18	50393327	50393328	m6A	.	+
chr18	50393396	50393397	m6A	.	+
chr18	51047050	51047051	m6A	.	+
chr18	51078462	51078463	m6A	.	+
chr18	51078509	51078510	m6A	.	+
chr18	51079939	51079940	m6A	.	+
chr18	51175761	51175762	m6A	.	-
chr18	51176312	51176313	m6A	.	-
chr18	51176799	51176800	m6A	.	-
chr18	51176831	51176832	m6A	.	-
chr18	51177301	51177302	m6A	.	-
chr18	54293784	54293785	m6A	.	+
chr18	54294154	54294155	m6A	.	+
chr18	54294294	54294295	m6A	.	+
chr18	54294307	54294308	m6A	.	+
chr18	54294457	54294458	m6A	.	+
chr18	56602950	56602951	m6A	.	-
chr18	57491007	57491008	m6A	.	+
chr18	57550554	57550555	m6A	.	-
chr18	58396338	58396339	m6A	.	+
chr18	58396511	58396512	m6A	.	+
chr18	58397089	58397090	m6A	.	+
chr18	58400498	58400499	m6A	.	+
chr18	58747539	58747540	m6A	.	+
chr18	58747710	58747711	m6A	.	+
chr18	58747982	58747983	m6A	.	+
chr18	58748460	58748461	m6A	.	+
chr18	59328421	59328422	m6A	.	-
chr18	59330033	59330034	m6A	.	-
chr18	59902778	59902779	m6A	.	+
chr18	59902832	59902833	m6A	.	+
chr18	59903118	59903119	m6A	.	+
chr18	62255465	62255466	m6A	.	+
chr18	62287419	62287420	m6A	.	+
chr18	62305570	62305571	m6A	.	+
chr18	62306225	62306226	m6A	.	+
chr18	62385931	62385932	m6A	.	+
chr18	62523845	62523846	m6A	.	+
chr18	62523893	62523894	m6A	.	+
chr18	62524019	62524020	m6A	.	+
chr18	62524903	62524904	m6A	.	+
chr18	62570114	62570115	m6A	.	+
chr18	62574130	62574131	m6A	.	+
chr18	62574677	62574678	m6A	.	+
chr18	62574711	62574712	m6A	.	+
chr18	62575147	62575148	m6A	.	+
chr18	62575200	62575201	m6A	.	+
chr18	62575312	62575313	m6A	.	+
chr18	62575329	62575330	m6A	.	+
chr18	62575514	62575515	m6A	.	+
chr18	62576521	62576522	m6A	.	+
chr18	62576574	62576575	m6A	.	+
chr18	62577300	62577301	m6A	.	+
chr18	62717223	62717224	m6A	.	+
chr18	62978979	62978980	m6A	.	+
chr18	62979125	62979126	m6A	.	+
chr18	62979396	62979397	m6A	.	+
chr18	62979470	62979471	m6A	.	+
chr18	63327885	63327886	m6A	.	-
chr18	63327998	63327999	m6A	.	-
chr18	63328764	63328765	m6A	.	-
chr18	63331391	63331392	m6A	.	-
chr18	63331718	63331719	m6A	.	-
chr18	63331758	63331759	m6A	.	-
chr18	63986912	63986913	m6A	.	+
chr18	68674366	68674367	m6A	.	-
chr18	68675462	68675463	m6A	.	-
chr18	68676508	68676509	m6A	.	-
chr18	68676865	68676866	m6A	.	-
chr18	68676902	68676903	m6A	.	-
chr18	68676930	68676931	m6A	.	-
chr18	69403191	69403192	m6A	.	+
chr18	69759058	69759059	m6A	.	+
chr18	69842602	69842603	m6A	.	+
chr18	69844435	69844436	m6A	.	+
chr18	69844951	69844952	m6A	.	+
chr18	69848332	69848333	m6A	.	+
chr18	70325309	70325310	m6A	.	+
chr18	70325323	70325324	m6A	.	+
chr18	70325395	70325396	m6A	.	+
chr18	70325482	70325483	m6A	.	+
chr18	70325651	70325652	m6A	.	+
chr18	70325828	70325829	m6A	.	+
chr18	70326017	70326018	m6A	.	+
chr18	70326058	70326059	m6A	.	+
chr18	70326125	70326126	m6A	.	+
chr18	70326211	70326212	m6A	.	+
chr18	70327244	70327245	m6A	.	+
chr18	70328047	70328048	m6A	.	+
chr18	70328395	70328396	m6A	.	+
chr18	70335834	70335835	m6A	.	-
chr18	70336155	70336156	m6A	.	-
chr18	70352074	70352075	m6A	.	+
chr18	74148643	74148644	m6A	.	+
chr18	74158513	74158514	m6A	.	+
chr18	74520478	74520479	m6A	.	+
chr18	74520720	74520721	m6A	.	+
chr18	74520746	74520747	m6A	.	+
chr18	74593172	74593173	m6A	.	-
chr18	74593592	74593593	m6A	.	-
chr18	74593613	74593614	m6A	.	-
chr18	74593622	74593623	m6A	.	-
chr18	74596981	74596982	m6A	.	-
chr18	74597041	74597042	m6A	.	-
chr18	74597130	74597131	m6A	.	-
chr18	75199583	75199584	m6A	.	-
chr18	75200043	75200044	m6A	.	-
chr18	75200890	75200891	m6A	.	-
chr18	75201551	75201552	m6A	.	-
chr18	75202042	75202043	m6A	.	-
chr18	75286779	75286780	m6A	.	+
chr18	75287055	75287056	m6A	.	+
chr18	75287754	75287755	m6A	.	+
chr18	75288165	75288166	m6A	.	+
chr18	75288297	75288298	m6A	.	+
chr18	75288539	75288540	m6A	.	+
chr18	75288755	75288756	m6A	.	+
chr18	75288919	75288920	m6A	.	+
chr18	75289040	75289041	m6A	.	+
chr18	75289234	75289235	m6A	.	+
chr18	75289735	75289736	m6A	.	+
chr18	75289781	75289782	m6A	.	+
chr18	76358557	76358558	m6A	.	-
chr18	76360954	76360955	m6A	.	-
chr18	76362054	76362055	m6A	.	-
chr18	76378910	76378911	m6A	.	-
chr18	76378946	76378947	m6A	.	-
chr18	76379079	76379080	m6A	.	-
chr18	76379198	76379199	m6A	.	-
chr18	76969708	76969709	m6A	.	+
chr18	77014084	77014085	m6A	.	-
chr18	77016486	77016487	m6A	.	-
chr18	77016546	77016547	m6A	.	-
chr18	77016904	77016905	m6A	.	-
chr18	79307162	79307163	m6A	.	+
chr18	79677532	79677533	m6A	.	-
chr18	79677635	79677636	m6A	.	-
chr18	79677766	79677767	m6A	.	-
chr18	79677797	79677798	m6A	.	-
chr18	79678770	79678771	m6A	.	-
chr18	79714640	79714641	m6A	.	+
chr18	79714673	79714674	m6A	.	+
chr18	79714811	79714812	m6A	.	+
chr18	79753809	79753810	m6A	.	+
chr18	79753894	79753895	m6A	.	+
chr18	79754161	79754162	m6A	.	+
chr18	79903517	79903518	m6A	.	-
chr18	79903630	79903631	m6A	.	-
chr18	79966719	79966720	m6A	.	+
chr18	79967955	79967956	m6A	.	+
chr18	79970671	79970672	m6A	.	+
chr18	79971042	79971043	m6A	.	-
chr18	79973709	79973710	m6A	.	-
chr18	79973827	79973828	m6A	.	-
chr18	80046039	80046040	m6A	.	+
chr18	80046078	80046079	m6A	.	+
chr18	80136184	80136185	m6A	.	+
chr18	80136189	80136190	m6A	.	+
chr18	80136340	80136341	m6A	.	+
chr18	80136549	80136550	m6A	.	+
chr18	80136636	80136637	m6A	.	+
chr18	80137120	80137121	m6A	.	+
chr18	80138243	80138244	m6A	.	+
chr18	80139160	80139161	m6A	.	+
chr18	80157662	80157663	m6A	.	-
chr18	80158481	80158482	m6A	.	-
chr19	305672	305673	m6A	.	-
chr19	306497	306498	m6A	.	-
chr19	306550	306551	m6A	.	-
chr19	306652	306653	m6A	.	-
chr19	307204	307205	m6A	.	-
chr19	307316	307317	m6A	.	-
chr19	416896	416897	m6A	.	-
chr19	416952	416953	m6A	.	-
chr19	519169	519170	m6A	.	+
chr19	519217	519218	m6A	.	+
chr19	541855	541856	m6A	.	+
chr19	583238	583239	m6A	.	+
chr19	621295	621296	m6A	.	-
chr19	621553	621554	m6A	.	-
chr19	629831	629832	m6A	.	-
chr19	681867	681868	m6A	.	+
chr19	682858	682859	m6A	.	+
chr19	683379	683380	m6A	.	+
chr19	746918	746919	m6A	.	+
chr19	747080	747081	m6A	.	+
chr19	747431	747432	m6A	.	+
chr19	757459	757460	m6A	.	+
chr19	763745	763746	m6A	.	+
chr19	763858	763859	m6A	.	+
chr19	812286	812287	m6A	.	+
chr19	868128	868129	m6A	.	-
chr19	868288	868289	m6A	.	-
chr19	897211	897212	m6A	.	-
chr19	920752	920753	m6A	.	+
chr19	920790	920791	m6A	.	+
chr19	972319	972320	m6A	.	+
chr19	994439	994440	m6A	.	+
chr19	1010253	1010254	m6A	.	-
chr19	1085673	1085674	m6A	.	-
chr19	1085907	1085908	m6A	.	-
chr19	1086316	1086317	m6A	.	-
chr19	1086880	1086881	m6A	.	-
chr19	1087560	1087561	m6A	.	-
chr19	1107669	1107670	m6A	.	-
chr19	1108547	1108548	m6A	.	-
chr19	1206715	1206716	m6A	.	+
chr19	1206728	1206729	m6A	.	+
chr19	1206872	1206873	m6A	.	+
chr19	1206891	1206892	m6A	.	+
chr19	1206926	1206927	m6A	.	+
chr19	1207115	1207116	m6A	.	+
chr19	1228857	1228858	m6A	.	-
chr19	1229268	1229269	m6A	.	-
chr19	1229296	1229297	m6A	.	-
chr19	1229791	1229792	m6A	.	-
chr19	1244616	1244617	m6A	.	+
chr19	1250153	1250154	m6A	.	+
chr19	1257213	1257214	m6A	.	+
chr19	1257462	1257463	m6A	.	+
chr19	1257865	1257866	m6A	.	+
chr19	1258275	1258276	m6A	.	+
chr19	1272843	1272844	m6A	.	+
chr19	1273425	1273426	m6A	.	+
chr19	1279122	1279123	m6A	.	+
chr19	1300305	1300306	m6A	.	+
chr19	1300919	1300920	m6A	.	+
chr19	1301091	1301092	m6A	.	+
chr19	1376681	1376682	m6A	.	+
chr19	1377224	1377225	m6A	.	+
chr19	1377922	1377923	m6A	.	+
chr19	1377944	1377945	m6A	.	+
chr19	1377978	1377979	m6A	.	+
chr19	1378174	1378175	m6A	.	+
chr19	1392179	1392180	m6A	.	-
chr19	1392625	1392626	m6A	.	-
chr19	1395369	1395370	m6A	.	+
chr19	1398124	1398125	m6A	.	-
chr19	1398791	1398792	m6A	.	-
chr19	1435069	1435070	m6A	.	+
chr19	1473869	1473870	m6A	.	-
chr19	1474781	1474782	m6A	.	-
chr19	1474952	1474953	m6A	.	-
chr19	1555650	1555651	m6A	.	-
chr19	1555788	1555789	m6A	.	-
chr19	1556130	1556131	m6A	.	-
chr19	1556427	1556428	m6A	.	-
chr19	1577000	1577001	m6A	.	-
chr19	1577030	1577031	m6A	.	-
chr19	1577201	1577202	m6A	.	-
chr19	1577483	1577484	m6A	.	-
chr19	1577704	1577705	m6A	.	-
chr19	1577829	1577830	m6A	.	-
chr19	1578284	1578285	m6A	.	-
chr19	1609379	1609380	m6A	.	-
chr19	1609831	1609832	m6A	.	-
chr19	1610083	1610084	m6A	.	-
chr19	1610760	1610761	m6A	.	-
chr19	1611017	1611018	m6A	.	-
chr19	1826995	1826996	m6A	.	-
chr19	1827136	1827137	m6A	.	-
chr19	1827142	1827143	m6A	.	-
chr19	1854108	1854109	m6A	.	-
chr19	1854303	1854304	m6A	.	-
chr19	1854308	1854309	m6A	.	-
chr19	1875189	1875190	m6A	.	-
chr19	1875641	1875642	m6A	.	-
chr19	1877112	1877113	m6A	.	-
chr19	1877153	1877154	m6A	.	-
chr19	1877786	1877787	m6A	.	-
chr19	1877834	1877835	m6A	.	-
chr19	1878323	1878324	m6A	.	-
chr19	1879504	1879505	m6A	.	-
chr19	1911900	1911901	m6A	.	+
chr19	1911949	1911950	m6A	.	+
chr19	1912010	1912011	m6A	.	+
chr19	1912249	1912250	m6A	.	+
chr19	1912441	1912442	m6A	.	+
chr19	1912696	1912697	m6A	.	+
chr19	1913209	1913210	m6A	.	+
chr19	1913321	1913322	m6A	.	+
chr19	1925606	1925607	m6A	.	+
chr19	1969715	1969716	m6A	.	+
chr19	1980396	1980397	m6A	.	+
chr19	1981134	1981135	m6A	.	+
chr19	1985747	1985748	m6A	.	-
chr19	1986236	1986237	m6A	.	-
chr19	2037768	2037769	m6A	.	-
chr19	2038060	2038061	m6A	.	-
chr19	2038232	2038233	m6A	.	-
chr19	2038929	2038930	m6A	.	-
chr19	2071370	2071371	m6A	.	-
chr19	2071814	2071815	m6A	.	-
chr19	2101224	2101225	m6A	.	-
chr19	2101923	2101924	m6A	.	-
chr19	2216440	2216441	m6A	.	+
chr19	2222389	2222390	m6A	.	+
chr19	2226435	2226436	m6A	.	+
chr19	2226494	2226495	m6A	.	+
chr19	2227068	2227069	m6A	.	+
chr19	2229955	2229956	m6A	.	+
chr19	2230405	2230406	m6A	.	+
chr19	2231041	2231042	m6A	.	+
chr19	2233660	2233661	m6A	.	-
chr19	2353006	2353007	m6A	.	+
chr19	2353548	2353549	m6A	.	+
chr19	2353828	2353829	m6A	.	+
chr19	2353972	2353973	m6A	.	+
chr19	2354198	2354199	m6A	.	+
chr19	2354472	2354473	m6A	.	+
chr19	2354527	2354528	m6A	.	+
chr19	2426194	2426195	m6A	.	+
chr19	2426642	2426643	m6A	.	-
chr19	2426823	2426824	m6A	.	-
chr19	2428298	2428299	m6A	.	-
chr19	2428411	2428412	m6A	.	-
chr19	2428853	2428854	m6A	.	-
chr19	2428895	2428896	m6A	.	-
chr19	2476188	2476189	m6A	.	+
chr19	2477967	2477968	m6A	.	+
chr19	2477995	2477996	m6A	.	+
chr19	2478022	2478023	m6A	.	+
chr19	2478078	2478079	m6A	.	+
chr19	2512955	2512956	m6A	.	-
chr19	2513713	2513714	m6A	.	-
chr19	2727940	2727941	m6A	.	-
chr19	2728054	2728055	m6A	.	-
chr19	2728258	2728259	m6A	.	-
chr19	2732610	2732611	m6A	.	-
chr19	2733070	2733071	m6A	.	-
chr19	2737371	2737372	m6A	.	-
chr19	2813375	2813376	m6A	.	+
chr19	2853972	2853973	m6A	.	+
chr19	2883172	2883173	m6A	.	+
chr19	2916085	2916086	m6A	.	+
chr19	2917059	2917060	m6A	.	+
chr19	2917269	2917270	m6A	.	+
chr19	2917679	2917680	m6A	.	+
chr19	2933470	2933471	m6A	.	-
chr19	2934439	2934440	m6A	.	-
chr19	2934537	2934538	m6A	.	-
chr19	2934545	2934546	m6A	.	-
chr19	2934573	2934574	m6A	.	-
chr19	3061651	3061652	m6A	.	-
chr19	3121778	3121779	m6A	.	+
chr19	3122521	3122522	m6A	.	+
chr19	3122539	3122540	m6A	.	+
chr19	3122563	3122564	m6A	.	+
chr19	3207755	3207756	m6A	.	+
chr19	3207858	3207859	m6A	.	+
chr19	3207943	3207944	m6A	.	+
chr19	3208088	3208089	m6A	.	+
chr19	3208162	3208163	m6A	.	+
chr19	3209339	3209340	m6A	.	+
chr19	3463559	3463560	m6A	.	+
chr19	3465037	3465038	m6A	.	+
chr19	3474770	3474771	m6A	.	-
chr19	3474902	3474903	m6A	.	-
chr19	3491460	3491461	m6A	.	-
chr19	3491567	3491568	m6A	.	-
chr19	3534906	3534907	m6A	.	+
chr19	3535149	3535150	m6A	.	+
chr19	3535580	3535581	m6A	.	+
chr19	3536343	3536344	m6A	.	+
chr19	3536602	3536603	m6A	.	+
chr19	3538459	3538460	m6A	.	-
chr19	3538635	3538636	m6A	.	-
chr19	3544532	3544533	m6A	.	-
chr19	3610737	3610738	m6A	.	-
chr19	3611281	3611282	m6A	.	-
chr19	3611300	3611301	m6A	.	-
chr19	3611346	3611347	m6A	.	-
chr19	3611969	3611970	m6A	.	-
chr19	3630702	3630703	m6A	.	-
chr19	3630724	3630725	m6A	.	-
chr19	3630859	3630860	m6A	.	-
chr19	3631344	3631345	m6A	.	-
chr19	3631401	3631402	m6A	.	-
chr19	3632051	3632052	m6A	.	-
chr19	3632062	3632063	m6A	.	-
chr19	3632114	3632115	m6A	.	-
chr19	3632182	3632183	m6A	.	-
chr19	3632392	3632393	m6A	.	-
chr19	3653296	3653297	m6A	.	-
chr19	3750737	3750738	m6A	.	+
chr19	3759833	3759834	m6A	.	-
chr19	3760151	3760152	m6A	.	-
chr19	3760214	3760215	m6A	.	-
chr19	3760259	3760260	m6A	.	-
chr19	3767456	3767457	m6A	.	+
chr19	3958805	3958806	m6A	.	-
chr19	3959158	3959159	m6A	.	-
chr19	3976327	3976328	m6A	.	-
chr19	3976467	3976468	m6A	.	-
chr19	3976519	3976520	m6A	.	-
chr19	4012993	4012994	m6A	.	+
chr19	4013139	4013140	m6A	.	+
chr19	4013189	4013190	m6A	.	+
chr19	4013248	4013249	m6A	.	+
chr19	4038031	4038032	m6A	.	+
chr19	4044782	4044783	m6A	.	-
chr19	4045160	4045161	m6A	.	-
chr19	4045184	4045185	m6A	.	-
chr19	4046205	4046206	m6A	.	-
chr19	4047760	4047761	m6A	.	-
chr19	4054183	4054184	m6A	.	-
chr19	4054801	4054802	m6A	.	-
chr19	4171898	4171899	m6A	.	+
chr19	4171980	4171981	m6A	.	+
chr19	4173020	4173021	m6A	.	+
chr19	4409634	4409635	m6A	.	+
chr19	4433157	4433158	m6A	.	+
chr19	4443357	4443358	m6A	.	+
chr19	4537157	4537158	m6A	.	-
chr19	4537594	4537595	m6A	.	-
chr19	4538186	4538187	m6A	.	-
chr19	4538195	4538196	m6A	.	-
chr19	4538474	4538475	m6A	.	-
chr19	4538555	4538556	m6A	.	-
chr19	4538858	4538859	m6A	.	-
chr19	4543370	4543371	m6A	.	-
chr19	4543620	4543621	m6A	.	-
chr19	4543841	4543842	m6A	.	-
chr19	4544159	4544160	m6A	.	-
chr19	4652191	4652192	m6A	.	+
chr19	4652532	4652533	m6A	.	+
chr19	4652805	4652806	m6A	.	+
chr19	4654267	4654268	m6A	.	+
chr19	4655482	4655483	m6A	.	+
chr19	4657757	4657758	m6A	.	-
chr19	4657904	4657905	m6A	.	-
chr19	4657908	4657909	m6A	.	-
chr19	4676491	4676492	m6A	.	-
chr19	4793313	4793314	m6A	.	+
chr19	4793577	4793578	m6A	.	+
chr19	4794191	4794192	m6A	.	+
chr19	4794242	4794243	m6A	.	+
chr19	4794307	4794308	m6A	.	+
chr19	4794569	4794570	m6A	.	+
chr19	4816108	4816109	m6A	.	-
chr19	4816198	4816199	m6A	.	-
chr19	4816582	4816583	m6A	.	-
chr19	4816926	4816927	m6A	.	-
chr19	4817817	4817818	m6A	.	-
chr19	4817937	4817938	m6A	.	-
chr19	4818123	4818124	m6A	.	-
chr19	4818135	4818136	m6A	.	-
chr19	4838500	4838501	m6A	.	-
chr19	4839176	4839177	m6A	.	-
chr19	4839501	4839502	m6A	.	-
chr19	4961007	4961008	m6A	.	+
chr19	4961397	4961398	m6A	.	+
chr19	4961482	4961483	m6A	.	+
chr19	5205709	5205710	m6A	.	-
chr19	5611344	5611345	m6A	.	-
chr19	5649273	5649274	m6A	.	+
chr19	5678432	5678433	m6A	.	-
chr19	5688161	5688162	m6A	.	+
chr19	5688271	5688272	m6A	.	+
chr19	5692017	5692018	m6A	.	-
chr19	5711795	5711796	m6A	.	-
chr19	5823907	5823908	m6A	.	+
chr19	5828245	5828246	m6A	.	+
chr19	5828282	5828283	m6A	.	+
chr19	5830459	5830460	m6A	.	-
chr19	5831148	5831149	m6A	.	-
chr19	5831164	5831165	m6A	.	-
chr19	5831180	5831181	m6A	.	-
chr19	5831374	5831375	m6A	.	-
chr19	5831406	5831407	m6A	.	-
chr19	5832401	5832402	m6A	.	-
chr19	5832576	5832577	m6A	.	-
chr19	5916425	5916426	m6A	.	-
chr19	5917314	5917315	m6A	.	-
chr19	6210744	6210745	m6A	.	-
chr19	6211189	6211190	m6A	.	-
chr19	6211343	6211344	m6A	.	-
chr19	6212600	6212601	m6A	.	-
chr19	6375022	6375023	m6A	.	+
chr19	6375036	6375037	m6A	.	+
chr19	6379213	6379214	m6A	.	-
chr19	6413484	6413485	m6A	.	-
chr19	6414620	6414621	m6A	.	-
chr19	6414855	6414856	m6A	.	-
chr19	6414868	6414869	m6A	.	-
chr19	6436254	6436255	m6A	.	-
chr19	6440170	6440171	m6A	.	-
chr19	6440210	6440211	m6A	.	-
chr19	6441549	6441550	m6A	.	-
chr19	6441790	6441791	m6A	.	-
chr19	6441918	6441919	m6A	.	-
chr19	6466709	6466710	m6A	.	+
chr19	6466775	6466776	m6A	.	+
chr19	6466984	6466985	m6A	.	+
chr19	6535008	6535009	m6A	.	+
chr19	6751276	6751277	m6A	.	+
chr19	6752439	6752440	m6A	.	-
chr19	7113311	7113312	m6A	.	-
chr19	7114624	7114625	m6A	.	-
chr19	7115189	7115190	m6A	.	-
chr19	7115583	7115584	m6A	.	-
chr19	7115811	7115812	m6A	.	-
chr19	7116142	7116143	m6A	.	-
chr19	7116277	7116278	m6A	.	-
chr19	7116903	7116904	m6A	.	-
chr19	7471218	7471219	m6A	.	+
chr19	7519456	7519457	m6A	.	+
chr19	7519603	7519604	m6A	.	+
chr19	7527937	7527938	m6A	.	+
chr19	7533829	7533830	m6A	.	+
chr19	7533920	7533921	m6A	.	+
chr19	7550380	7550381	m6A	.	+
chr19	7559125	7559126	m6A	.	+
chr19	7561683	7561684	m6A	.	+
chr19	7618116	7618117	m6A	.	+
chr19	7618236	7618237	m6A	.	+
chr19	7864336	7864337	m6A	.	+
chr19	7898805	7898806	m6A	.	+
chr19	7899192	7899193	m6A	.	+
chr19	7899585	7899586	m6A	.	+
chr19	7912386	7912387	m6A	.	+
chr19	7912547	7912548	m6A	.	+
chr19	7919084	7919085	m6A	.	+
chr19	7922275	7922276	m6A	.	+
chr19	7922972	7922973	m6A	.	+
chr19	7959488	7959489	m6A	.	-
chr19	7959499	7959500	m6A	.	-
chr19	7963164	7963165	m6A	.	-
chr19	8262175	8262176	m6A	.	+
chr19	8302285	8302286	m6A	.	-
chr19	8374471	8374472	m6A	.	-
chr19	8390181	8390182	m6A	.	-
chr19	8438509	8438510	m6A	.	+
chr19	8438615	8438616	m6A	.	+
chr19	8810214	8810215	m6A	.	-
chr19	9160177	9160178	m6A	.	+
chr19	9160947	9160948	m6A	.	+
chr19	9161696	9161697	m6A	.	+
chr19	9162165	9162166	m6A	.	+
chr19	9162609	9162610	m6A	.	+
chr19	9162776	9162777	m6A	.	+
chr19	9162951	9162952	m6A	.	+
chr19	9163357	9163358	m6A	.	+
chr19	9412873	9412874	m6A	.	-
chr19	9413286	9413287	m6A	.	-
chr19	9413649	9413650	m6A	.	-
chr19	9414405	9414406	m6A	.	-
chr19	9608088	9608089	m6A	.	-
chr19	9610897	9610898	m6A	.	-
chr19	9611165	9611166	m6A	.	-
chr19	9633534	9633535	m6A	.	+
chr19	9810480	9810481	m6A	.	-
chr19	9810529	9810530	m6A	.	-
chr19	9810758	9810759	m6A	.	-
chr19	9810805	9810806	m6A	.	-
chr19	9810874	9810875	m6A	.	-
chr19	9810908	9810909	m6A	.	-
chr19	10093169	10093170	m6A	.	+
chr19	10113397	10113398	m6A	.	+
chr19	10113698	10113699	m6A	.	+
chr19	10114631	10114632	m6A	.	+
chr19	10114983	10114984	m6A	.	+
chr19	10115158	10115159	m6A	.	+
chr19	10115287	10115288	m6A	.	+
chr19	10115354	10115355	m6A	.	+
chr19	10258518	10258519	m6A	.	+
chr19	10259706	10259707	m6A	.	+
chr19	10285248	10285249	m6A	.	+
chr19	10285528	10285529	m6A	.	+
chr19	10285609	10285610	m6A	.	+
chr19	10285966	10285967	m6A	.	+
chr19	10286036	10286037	m6A	.	+
chr19	10288258	10288259	m6A	.	+
chr19	10310250	10310251	m6A	.	-
chr19	10310471	10310472	m6A	.	-
chr19	10316291	10316292	m6A	.	-
chr19	10316556	10316557	m6A	.	-
chr19	10316733	10316734	m6A	.	-
chr19	10317069	10317070	m6A	.	-
chr19	10317330	10317331	m6A	.	-
chr19	10328846	10328847	m6A	.	-
chr19	10350634	10350635	m6A	.	-
chr19	10350805	10350806	m6A	.	-
chr19	10365889	10365890	m6A	.	-
chr19	10467435	10467436	m6A	.	+
chr19	10467703	10467704	m6A	.	+
chr19	10469372	10469373	m6A	.	+
chr19	10486581	10486582	m6A	.	-
chr19	10491720	10491721	m6A	.	-
chr19	10492005	10492006	m6A	.	-
chr19	10545052	10545053	m6A	.	+
chr19	10553050	10553051	m6A	.	+
chr19	10553199	10553200	m6A	.	-
chr19	10553749	10553750	m6A	.	-
chr19	10554043	10554044	m6A	.	-
chr19	10559858	10559859	m6A	.	-
chr19	10567091	10567092	m6A	.	-
chr19	10652101	10652102	m6A	.	-
chr19	10652389	10652390	m6A	.	-
chr19	10653429	10653430	m6A	.	-
chr19	10687625	10687626	m6A	.	+
chr19	10689502	10689503	m6A	.	+
chr19	10691068	10691069	m6A	.	+
chr19	10691096	10691097	m6A	.	+
chr19	10691164	10691165	m6A	.	+
chr19	10691231	10691232	m6A	.	+
chr19	10691846	10691847	m6A	.	+
chr19	10692187	10692188	m6A	.	+
chr19	10692301	10692302	m6A	.	+
chr19	10713181	10713182	m6A	.	+
chr19	10832855	10832856	m6A	.	+
chr19	10832934	10832935	m6A	.	-
chr19	10833209	10833210	m6A	.	+
chr19	10833336	10833337	m6A	.	+
chr19	10921772	10921773	m6A	.	+
chr19	10929908	10929909	m6A	.	+
chr19	11061974	11061975	m6A	.	+
chr19	11131695	11131696	m6A	.	+
chr19	11132038	11132039	m6A	.	+
chr19	11132284	11132285	m6A	.	+
chr19	11133251	11133252	m6A	.	+
chr19	11133669	11133670	m6A	.	+
chr19	11164438	11164439	m6A	.	-
chr19	11165195	11165196	m6A	.	-
chr19	11165390	11165391	m6A	.	-
chr19	11165881	11165882	m6A	.	-
chr19	11166385	11166386	m6A	.	-
chr19	11200727	11200728	m6A	.	-
chr19	11322537	11322538	m6A	.	-
chr19	11376079	11376080	m6A	.	+
chr19	11377921	11377922	m6A	.	-
chr19	11378095	11378096	m6A	.	-
chr19	11378221	11378222	m6A	.	-
chr19	11378395	11378396	m6A	.	-
chr19	11449497	11449498	m6A	.	+
chr19	11450468	11450469	m6A	.	+
chr19	11506136	11506137	m6A	.	-
chr19	11553261	11553262	m6A	.	-
chr19	11553355	11553356	m6A	.	-
chr19	11616980	11616981	m6A	.	+
chr19	11617232	11617233	m6A	.	+
chr19	11617400	11617401	m6A	.	+
chr19	11617501	11617502	m6A	.	+
chr19	11617568	11617569	m6A	.	+
chr19	11618031	11618032	m6A	.	+
chr19	11618262	11618263	m6A	.	+
chr19	11618264	11618265	m6A	.	+
chr19	11618453	11618454	m6A	.	+
chr19	11618666	11618667	m6A	.	+
chr19	11665900	11665901	m6A	.	-
chr19	11666208	11666209	m6A	.	-
chr19	11666905	11666906	m6A	.	-
chr19	11721723	11721724	m6A	.	-
chr19	11722059	11722060	m6A	.	-
chr19	11722308	11722309	m6A	.	-
chr19	11722375	11722376	m6A	.	-
chr19	11722644	11722645	m6A	.	-
chr19	11722963	11722964	m6A	.	-
chr19	11723167	11723168	m6A	.	-
chr19	11783905	11783906	m6A	.	+
chr19	11914337	11914338	m6A	.	+
chr19	11914403	11914404	m6A	.	+
chr19	11948473	11948474	m6A	.	+
chr19	11948475	11948476	m6A	.	+
chr19	11948503	11948504	m6A	.	+
chr19	11949002	11949003	m6A	.	+
chr19	11949338	11949339	m6A	.	+
chr19	11949422	11949423	m6A	.	+
chr19	11949692	11949693	m6A	.	+
chr19	11949776	11949777	m6A	.	+
chr19	11949860	11949861	m6A	.	+
chr19	11949944	11949945	m6A	.	+
chr19	11950196	11950197	m6A	.	+
chr19	11950270	11950271	m6A	.	+
chr19	11950280	11950281	m6A	.	+
chr19	11950364	11950365	m6A	.	+
chr19	11950448	11950449	m6A	.	+
chr19	11950507	11950508	m6A	.	+
chr19	12132454	12132455	m6A	.	-
chr19	12132466	12132467	m6A	.	-
chr19	12132468	12132469	m6A	.	-
chr19	12132690	12132691	m6A	.	-
chr19	12132771	12132772	m6A	.	-
chr19	12132855	12132856	m6A	.	-
chr19	12133191	12133192	m6A	.	-
chr19	12272023	12272024	m6A	.	-
chr19	12272429	12272430	m6A	.	-
chr19	12272597	12272598	m6A	.	-
chr19	12272681	12272682	m6A	.	-
chr19	12272765	12272766	m6A	.	-
chr19	12273014	12273015	m6A	.	-
chr19	12273249	12273250	m6A	.	-
chr19	12273669	12273670	m6A	.	-
chr19	12273873	12273874	m6A	.	-
chr19	12318616	12318617	m6A	.	-
chr19	12318851	12318852	m6A	.	-
chr19	12319643	12319644	m6A	.	-
chr19	12390473	12390474	m6A	.	-
chr19	12390572	12390573	m6A	.	-
chr19	12390908	12390909	m6A	.	-
chr19	12391157	12391158	m6A	.	-
chr19	12391224	12391225	m6A	.	-
chr19	12391392	12391393	m6A	.	-
chr19	12391812	12391813	m6A	.	-
chr19	12430163	12430164	m6A	.	-
chr19	12430262	12430263	m6A	.	-
chr19	12430356	12430357	m6A	.	-
chr19	12430598	12430599	m6A	.	-
chr19	12430847	12430848	m6A	.	-
chr19	12430914	12430915	m6A	.	-
chr19	12431082	12431083	m6A	.	-
chr19	12431586	12431587	m6A	.	-
chr19	12525768	12525769	m6A	.	-
chr19	12525792	12525793	m6A	.	-
chr19	12526133	12526134	m6A	.	-
chr19	12526371	12526372	m6A	.	-
chr19	12526766	12526767	m6A	.	-
chr19	12526899	12526900	m6A	.	-
chr19	12526934	12526935	m6A	.	-
chr19	12527035	12527036	m6A	.	-
chr19	12527186	12527187	m6A	.	-
chr19	12527354	12527355	m6A	.	-
chr19	12527522	12527523	m6A	.	-
chr19	12527726	12527727	m6A	.	-
chr19	12527897	12527898	m6A	.	-
chr19	12631792	12631793	m6A	.	+
chr19	12646515	12646516	m6A	.	-
chr19	12669854	12669855	m6A	.	+
chr19	12675723	12675724	m6A	.	+
chr19	12689869	12689870	m6A	.	-
chr19	12701143	12701144	m6A	.	-
chr19	12730811	12730812	m6A	.	-
chr19	12730867	12730868	m6A	.	-
chr19	12730929	12730930	m6A	.	-
chr19	12763044	12763045	m6A	.	-
chr19	12792913	12792914	m6A	.	+
chr19	12792940	12792941	m6A	.	+
chr19	12793038	12793039	m6A	.	+
chr19	12793144	12793145	m6A	.	+
chr19	12875362	12875363	m6A	.	-
chr19	12875418	12875419	m6A	.	-
chr19	12875726	12875727	m6A	.	-
chr19	12876153	12876154	m6A	.	-
chr19	12899662	12899663	m6A	.	+
chr19	12899780	12899781	m6A	.	+
chr19	12922588	12922589	m6A	.	-
chr19	12943935	12943936	m6A	.	+
chr19	12944389	12944390	m6A	.	+
chr19	12953188	12953189	m6A	.	-
chr19	12953491	12953492	m6A	.	-
chr19	12953752	12953753	m6A	.	-
chr19	12953760	12953761	m6A	.	-
chr19	12954051	12954052	m6A	.	-
chr19	13104938	13104939	m6A	.	-
chr19	13135727	13135728	m6A	.	+
chr19	13138807	13138808	m6A	.	+
chr19	13152239	13152240	m6A	.	+
chr19	13153587	13153588	m6A	.	+
chr19	13154017	13154018	m6A	.	+
chr19	13154132	13154133	m6A	.	+
chr19	13154164	13154165	m6A	.	+
chr19	13154242	13154243	m6A	.	+
chr19	13762880	13762881	m6A	.	+
chr19	13763042	13763043	m6A	.	+
chr19	13763086	13763087	m6A	.	+
chr19	13763091	13763092	m6A	.	+
chr19	13763134	13763135	m6A	.	+
chr19	13763261	13763262	m6A	.	+
chr19	13778249	13778250	m6A	.	+
chr19	13930508	13930509	m6A	.	+
chr19	14052392	14052393	m6A	.	+
chr19	14052453	14052454	m6A	.	+
chr19	14052981	14052982	m6A	.	+
chr19	14053507	14053508	m6A	.	-
chr19	14074083	14074084	m6A	.	+
chr19	14088172	14088173	m6A	.	-
chr19	14097463	14097464	m6A	.	-
chr19	14120377	14120378	m6A	.	-
chr19	14120468	14120469	m6A	.	-
chr19	14408460	14408461	m6A	.	+
chr19	14408497	14408498	m6A	.	+
chr19	14408534	14408535	m6A	.	+
chr19	14413038	14413039	m6A	.	-
chr19	14413077	14413078	m6A	.	-
chr19	14478413	14478414	m6A	.	-
chr19	14514791	14514792	m6A	.	-
chr19	14515139	14515140	m6A	.	-
chr19	14515146	14515147	m6A	.	-
chr19	14515616	14515617	m6A	.	-
chr19	14515862	14515863	m6A	.	-
chr19	14515881	14515882	m6A	.	-
chr19	14515908	14515909	m6A	.	-
chr19	14515919	14515920	m6A	.	-
chr19	14516024	14516025	m6A	.	-
chr19	14516880	14516881	m6A	.	-
chr19	15113898	15113899	m6A	.	+
chr19	15114094	15114095	m6A	.	+
chr19	15114116	15114117	m6A	.	+
chr19	15114149	15114150	m6A	.	+
chr19	15114428	15114429	m6A	.	+
chr19	15114483	15114484	m6A	.	+
chr19	15114760	15114761	m6A	.	+
chr19	15114980	15114981	m6A	.	+
chr19	15115023	15115024	m6A	.	-
chr19	15115058	15115059	m6A	.	-
chr19	15115208	15115209	m6A	.	-
chr19	15115279	15115280	m6A	.	-
chr19	15238107	15238108	m6A	.	-
chr19	15249042	15249043	m6A	.	-
chr19	15249181	15249182	m6A	.	-
chr19	15249265	15249266	m6A	.	-
chr19	15354421	15354422	m6A	.	-
chr19	15422879	15422880	m6A	.	-
chr19	15427244	15427245	m6A	.	-
chr19	15683575	15683576	m6A	.	+
chr19	15913773	15913774	m6A	.	-
chr19	15923998	15923999	m6A	.	-
chr19	16132838	16132839	m6A	.	+
chr19	16133389	16133390	m6A	.	+
chr19	16133702	16133703	m6A	.	+
chr19	16191077	16191078	m6A	.	+
chr19	16191316	16191317	m6A	.	+
chr19	16191374	16191375	m6A	.	+
chr19	16191550	16191551	m6A	.	+
chr19	16235095	16235096	m6A	.	+
chr19	16355592	16355593	m6A	.	-
chr19	16401712	16401713	m6A	.	-
chr19	16519109	16519110	m6A	.	-
chr19	16549906	16549907	m6A	.	-
chr19	16549991	16549992	m6A	.	-
chr19	16550034	16550035	m6A	.	-
chr19	16552367	16552368	m6A	.	-
chr19	16552688	16552689	m6A	.	-
chr19	16553225	16553226	m6A	.	-
chr19	16553657	16553658	m6A	.	-
chr19	16553775	16553776	m6A	.	-
chr19	16576030	16576031	m6A	.	-
chr19	16576213	16576214	m6A	.	-
chr19	16576627	16576628	m6A	.	-
chr19	16577054	16577055	m6A	.	-
chr19	16577109	16577110	m6A	.	-
chr19	16577404	16577405	m6A	.	-
chr19	16630862	16630863	m6A	.	-
chr19	16630995	16630996	m6A	.	-
chr19	16631439	16631440	m6A	.	-
chr19	16646882	16646883	m6A	.	-
chr19	16680693	16680694	m6A	.	+
chr19	16689197	16689198	m6A	.	+
chr19	16878599	16878600	m6A	.	+
chr19	16879412	16879413	m6A	.	+
chr19	16879695	16879696	m6A	.	+
chr19	16879918	16879919	m6A	.	+
chr19	17049882	17049883	m6A	.	-
chr19	17052878	17052879	m6A	.	-
chr19	17212831	17212832	m6A	.	+
chr19	17212833	17212834	m6A	.	+
chr19	17212978	17212979	m6A	.	+
chr19	17213096	17213097	m6A	.	+
chr19	17213222	17213223	m6A	.	+
chr19	17227001	17227002	m6A	.	+
chr19	17228868	17228869	m6A	.	+
chr19	17229062	17229063	m6A	.	+
chr19	17229142	17229143	m6A	.	+
chr19	17232165	17232166	m6A	.	-
chr19	17232219	17232220	m6A	.	-
chr19	17232256	17232257	m6A	.	-
chr19	17245056	17245057	m6A	.	-
chr19	17279128	17279129	m6A	.	+
chr19	17292304	17292305	m6A	.	-
chr19	17292419	17292420	m6A	.	-
chr19	17301029	17301030	m6A	.	-
chr19	17301404	17301405	m6A	.	-
chr19	17319657	17319658	m6A	.	+
chr19	17320245	17320246	m6A	.	+
chr19	17320467	17320468	m6A	.	+
chr19	17322777	17322778	m6A	.	+
chr19	17322940	17322941	m6A	.	+
chr19	17341683	17341684	m6A	.	+
chr19	17341863	17341864	m6A	.	+
chr19	17342403	17342404	m6A	.	+
chr19	17415719	17415720	m6A	.	+
chr19	17521256	17521257	m6A	.	+
chr19	17581525	17581526	m6A	.	+
chr19	17582649	17582650	m6A	.	+
chr19	17583024	17583025	m6A	.	+
chr19	17726564	17726565	m6A	.	+
chr19	17726926	17726927	m6A	.	+
chr19	17727120	17727121	m6A	.	+
chr19	17727590	17727591	m6A	.	+
chr19	17727806	17727807	m6A	.	+
chr19	17727914	17727915	m6A	.	+
chr19	17808021	17808022	m6A	.	+
chr19	17808311	17808312	m6A	.	+
chr19	17808336	17808337	m6A	.	+
chr19	17811874	17811875	m6A	.	+
chr19	17811926	17811927	m6A	.	+
chr19	18013207	18013208	m6A	.	+
chr19	18013688	18013689	m6A	.	+
chr19	18013904	18013905	m6A	.	+
chr19	18013907	18013908	m6A	.	+
chr19	18014022	18014023	m6A	.	+
chr19	18032012	18032013	m6A	.	+
chr19	18149577	18149578	m6A	.	+
chr19	18149809	18149810	m6A	.	+
chr19	18150367	18150368	m6A	.	+
chr19	18150622	18150623	m6A	.	+
chr19	18155606	18155607	m6A	.	+
chr19	18196221	18196222	m6A	.	+
chr19	18196432	18196433	m6A	.	+
chr19	18280260	18280261	m6A	.	-
chr19	18280364	18280365	m6A	.	-
chr19	18306567	18306568	m6A	.	-
chr19	18306841	18306842	m6A	.	-
chr19	18307072	18307073	m6A	.	-
chr19	18363533	18363534	m6A	.	+
chr19	18363812	18363813	m6A	.	+
chr19	18363975	18363976	m6A	.	+
chr19	18364312	18364313	m6A	.	+
chr19	18386094	18386095	m6A	.	+
chr19	18386126	18386127	m6A	.	+
chr19	18388918	18388919	m6A	.	+
chr19	18389101	18389102	m6A	.	+
chr19	18434340	18434341	m6A	.	+
chr19	18434388	18434389	m6A	.	+
chr19	18434417	18434418	m6A	.	+
chr19	18434444	18434445	m6A	.	+
chr19	18443075	18443076	m6A	.	-
chr19	18444387	18444388	m6A	.	-
chr19	18450646	18450647	m6A	.	-
chr19	18458258	18458259	m6A	.	-
chr19	18575303	18575304	m6A	.	+
chr19	18593614	18593615	m6A	.	-
chr19	18620519	18620520	m6A	.	+
chr19	18668475	18668476	m6A	.	+
chr19	18669168	18669169	m6A	.	+
chr19	18669262	18669263	m6A	.	+
chr19	18669950	18669951	m6A	.	+
chr19	18777303	18777304	m6A	.	+
chr19	18781407	18781408	m6A	.	+
chr19	18781967	18781968	m6A	.	+
chr19	18866877	18866878	m6A	.	+
chr19	18867145	18867146	m6A	.	+
chr19	18867336	18867337	m6A	.	+
chr19	18867433	18867434	m6A	.	+
chr19	18867711	18867712	m6A	.	+
chr19	18867928	18867929	m6A	.	+
chr19	18884236	18884237	m6A	.	-
chr19	18906955	18906956	m6A	.	-
chr19	18993002	18993003	m6A	.	-
chr19	18993158	18993159	m6A	.	-
chr19	18993386	18993387	m6A	.	-
chr19	19009963	19009964	m6A	.	-
chr19	19009985	19009986	m6A	.	-
chr19	19024891	19024892	m6A	.	-
chr19	19024956	19024957	m6A	.	-
chr19	19025290	19025291	m6A	.	-
chr19	19025656	19025657	m6A	.	-
chr19	19025766	19025767	m6A	.	-
chr19	19025832	19025833	m6A	.	-
chr19	19025907	19025908	m6A	.	-
chr19	19044022	19044023	m6A	.	+
chr19	19051845	19051846	m6A	.	+
chr19	19119820	19119821	m6A	.	-
chr19	19119878	19119879	m6A	.	-
chr19	19145652	19145653	m6A	.	-
chr19	19176931	19176932	m6A	.	-
chr19	19177280	19177281	m6A	.	-
chr19	19177308	19177309	m6A	.	-
chr19	19201502	19201503	m6A	.	-
chr19	19201549	19201550	m6A	.	-
chr19	19276602	19276603	m6A	.	-
chr19	19355751	19355752	m6A	.	+
chr19	19355970	19355971	m6A	.	+
chr19	19356037	19356038	m6A	.	+
chr19	19356375	19356376	m6A	.	+
chr19	19356415	19356416	m6A	.	+
chr19	19356674	19356675	m6A	.	+
chr19	19505701	19505702	m6A	.	+
chr19	19505769	19505770	m6A	.	+
chr19	19505839	19505840	m6A	.	+
chr19	19506361	19506362	m6A	.	+
chr19	19507667	19507668	m6A	.	+
chr19	19508540	19508541	m6A	.	+
chr19	19508649	19508650	m6A	.	+
chr19	19629569	19629570	m6A	.	-
chr19	19629914	19629915	m6A	.	-
chr19	19679366	19679367	m6A	.	+
chr19	19679489	19679490	m6A	.	+
chr19	19683259	19683260	m6A	.	+
chr19	19711129	19711130	m6A	.	-
chr19	19711279	19711280	m6A	.	-
chr19	19711374	19711375	m6A	.	-
chr19	19711626	19711627	m6A	.	-
chr19	19711962	19711963	m6A	.	-
chr19	20645391	20645392	m6A	.	-
chr19	21059205	21059206	m6A	.	+
chr19	21059841	21059842	m6A	.	+
chr19	23358063	23358064	m6A	.	-
chr19	23358422	23358423	m6A	.	-
chr19	23359042	23359043	m6A	.	-
chr19	23359249	23359250	m6A	.	-
chr19	24128768	24128769	m6A	.	+
chr19	24129071	24129072	m6A	.	+
chr19	27732931	27732932	m6A	.	-
chr19	27772800	27772801	m6A	.	-
chr19	27772838	27772839	m6A	.	-
chr19	27773862	27773863	m6A	.	-
chr19	27773990	27773991	m6A	.	-
chr19	27774027	27774028	m6A	.	-
chr19	27791240	27791241	m6A	.	-
chr19	27803274	27803275	m6A	.	+
chr19	27806734	27806735	m6A	.	+
chr19	29207493	29207494	m6A	.	-
chr19	29207537	29207538	m6A	.	-
chr19	29207543	29207544	m6A	.	-
chr19	29207782	29207783	m6A	.	-
chr19	29615425	29615426	m6A	.	+
chr19	29615628	29615629	m6A	.	+
chr19	29615763	29615764	m6A	.	+
chr19	29616110	29616111	m6A	.	+
chr19	29616957	29616958	m6A	.	+
chr19	29674305	29674306	m6A	.	+
chr19	29674817	29674818	m6A	.	+
chr19	29674839	29674840	m6A	.	+
chr19	29675131	29675132	m6A	.	+
chr19	29675218	29675219	m6A	.	+
chr19	29675251	29675252	m6A	.	+
chr19	29675294	29675295	m6A	.	+
chr19	29675398	29675399	m6A	.	+
chr19	29701319	29701320	m6A	.	-
chr19	29702124	29702125	m6A	.	-
chr19	29702188	29702189	m6A	.	-
chr19	29702289	29702290	m6A	.	-
chr19	29702933	29702934	m6A	.	-
chr19	29824056	29824057	m6A	.	+
chr19	29942513	29942514	m6A	.	+
chr19	30009105	30009106	m6A	.	+
chr19	30015064	30015065	m6A	.	+
chr19	30015434	30015435	m6A	.	+
chr19	32383254	32383255	m6A	.	+
chr19	32386673	32386674	m6A	.	+
chr19	32484588	32484589	m6A	.	+
chr19	32587274	32587275	m6A	.	+
chr19	32597642	32597643	m6A	.	-
chr19	32598044	32598045	m6A	.	-
chr19	32598266	32598267	m6A	.	-
chr19	32598276	32598277	m6A	.	-
chr19	32712528	32712529	m6A	.	+
chr19	32712956	32712957	m6A	.	+
chr19	32862137	32862138	m6A	.	-
chr19	32969068	32969069	m6A	.	-
chr19	32969599	32969600	m6A	.	-
chr19	32969724	32969725	m6A	.	-
chr19	32969920	32969921	m6A	.	-
chr19	32970057	32970058	m6A	.	-
chr19	32977030	32977031	m6A	.	+
chr19	32977247	32977248	m6A	.	+
chr19	33194326	33194327	m6A	.	+
chr19	33204681	33204682	m6A	.	+
chr19	33205485	33205486	m6A	.	+
chr19	33205629	33205630	m6A	.	+
chr19	33205638	33205639	m6A	.	+
chr19	33207228	33207229	m6A	.	+
chr19	33207295	33207296	m6A	.	+
chr19	33300257	33300258	m6A	.	-
chr19	33301164	33301165	m6A	.	-
chr19	33301233	33301234	m6A	.	-
chr19	33301293	33301294	m6A	.	-
chr19	33301407	33301408	m6A	.	-
chr19	33304263	33304264	m6A	.	+
chr19	33304503	33304504	m6A	.	+
chr19	33304589	33304590	m6A	.	+
chr19	33304809	33304810	m6A	.	+
chr19	33304949	33304950	m6A	.	+
chr19	33379708	33379709	m6A	.	+
chr19	33381156	33381157	m6A	.	+
chr19	33381245	33381246	m6A	.	+
chr19	33812850	33812851	m6A	.	+
chr19	33812943	33812944	m6A	.	+
chr19	33812983	33812984	m6A	.	+
chr19	33813141	33813142	m6A	.	+
chr19	33813318	33813319	m6A	.	+
chr19	33813478	33813479	m6A	.	+
chr19	33813704	33813705	m6A	.	+
chr19	33813962	33813963	m6A	.	+
chr19	33814021	33814022	m6A	.	+
chr19	33814079	33814080	m6A	.	+
chr19	33814244	33814245	m6A	.	+
chr19	34353634	34353635	m6A	.	+
chr19	34401688	34401689	m6A	.	+
chr19	34409298	34409299	m6A	.	+
chr19	34409422	34409423	m6A	.	+
chr19	34409461	34409462	m6A	.	+
chr19	34733516	34733517	m6A	.	-
chr19	34733552	34733553	m6A	.	-
chr19	34733630	34733631	m6A	.	-
chr19	34741197	34741198	m6A	.	+
chr19	35066161	35066162	m6A	.	+
chr19	35248892	35248893	m6A	.	+
chr19	35510357	35510358	m6A	.	-
chr19	35546069	35546070	m6A	.	+
chr19	35546109	35546110	m6A	.	+
chr19	35623157	35623158	m6A	.	+
chr19	35732262	35732263	m6A	.	+
chr19	35732503	35732504	m6A	.	+
chr19	35732523	35732524	m6A	.	+
chr19	35732546	35732547	m6A	.	+
chr19	35732871	35732872	m6A	.	+
chr19	35733245	35733246	m6A	.	+
chr19	35746809	35746810	m6A	.	+
chr19	35937026	35937027	m6A	.	+
chr19	35937108	35937109	m6A	.	+
chr19	35937254	35937255	m6A	.	+
chr19	35937333	35937334	m6A	.	+
chr19	35937347	35937348	m6A	.	+
chr19	35937401	35937402	m6A	.	+
chr19	35937524	35937525	m6A	.	+
chr19	35939903	35939904	m6A	.	+
chr19	35940053	35940054	m6A	.	+
chr19	35944975	35944976	m6A	.	+
chr19	35945012	35945013	m6A	.	+
chr19	35945066	35945067	m6A	.	+
chr19	35945084	35945085	m6A	.	+
chr19	35995689	35995690	m6A	.	+
chr19	35995725	35995726	m6A	.	+
chr19	35995754	35995755	m6A	.	+
chr19	35996058	35996059	m6A	.	+
chr19	35996282	35996283	m6A	.	+
chr19	36035076	36035077	m6A	.	-
chr19	36039570	36039571	m6A	.	-
chr19	36103721	36103722	m6A	.	+
chr19	36104812	36104813	m6A	.	+
chr19	36105067	36105068	m6A	.	+
chr19	36115232	36115233	m6A	.	+
chr19	36235717	36235718	m6A	.	+
chr19	36235751	36235752	m6A	.	+
chr19	36235860	36235861	m6A	.	+
chr19	36235904	36235905	m6A	.	+
chr19	36237452	36237453	m6A	.	+
chr19	36237711	36237712	m6A	.	+
chr19	36238436	36238437	m6A	.	+
chr19	36337103	36337104	m6A	.	-
chr19	36337109	36337110	m6A	.	-
chr19	36337164	36337165	m6A	.	-
chr19	36337201	36337202	m6A	.	-
chr19	36337211	36337212	m6A	.	-
chr19	36510891	36510892	m6A	.	-
chr19	36510914	36510915	m6A	.	-
chr19	36512288	36512289	m6A	.	-
chr19	37130134	37130135	m6A	.	+
chr19	37130168	37130169	m6A	.	+
chr19	37363921	37363922	m6A	.	+
chr19	37632820	37632821	m6A	.	-
chr19	37697064	37697065	m6A	.	-
chr19	37697242	37697243	m6A	.	-
chr19	38207745	38207746	m6A	.	+
chr19	38383468	38383469	m6A	.	+
chr19	38383696	38383697	m6A	.	+
chr19	38831490	38831491	m6A	.	-
chr19	38915535	38915536	m6A	.	-
chr19	38932936	38932937	m6A	.	+
chr19	38933063	38933064	m6A	.	+
chr19	38941871	38941872	m6A	.	-
chr19	38941944	38941945	m6A	.	-
chr19	38942023	38942024	m6A	.	-
chr19	38942075	38942076	m6A	.	-
chr19	38942599	38942600	m6A	.	-
chr19	38944988	38944989	m6A	.	-
chr19	39178774	39178775	m6A	.	+
chr19	39384629	39384630	m6A	.	+
chr19	39397613	39397614	m6A	.	+
chr19	39397634	39397635	m6A	.	+
chr19	39399149	39399150	m6A	.	+
chr19	39399212	39399213	m6A	.	+
chr19	39407793	39407794	m6A	.	+
chr19	39407825	39407826	m6A	.	+
chr19	39408033	39408034	m6A	.	+
chr19	39408388	39408389	m6A	.	+
chr19	39408773	39408774	m6A	.	+
chr19	39408790	39408791	m6A	.	+
chr19	39424491	39424492	m6A	.	+
chr19	39424797	39424798	m6A	.	+
chr19	39476337	39476338	m6A	.	+
chr19	39489975	39489976	m6A	.	+
chr19	39531720	39531721	m6A	.	-
chr19	39538797	39538798	m6A	.	-
chr19	39538976	39538977	m6A	.	-
chr19	39539068	39539069	m6A	.	-
chr19	39539468	39539469	m6A	.	-
chr19	39872308	39872309	m6A	.	-
chr19	39872310	39872311	m6A	.	-
chr19	39873320	39873321	m6A	.	-
chr19	39875395	39875396	m6A	.	-
chr19	40069586	40069587	m6A	.	-
chr19	40070078	40070079	m6A	.	-
chr19	40191939	40191940	m6A	.	+
chr19	40192176	40192177	m6A	.	+
chr19	40192419	40192420	m6A	.	+
chr19	40215224	40215225	m6A	.	+
chr19	40215230	40215231	m6A	.	+
chr19	40222297	40222298	m6A	.	-
chr19	40223032	40223033	m6A	.	-
chr19	40223103	40223104	m6A	.	-
chr19	40232772	40232773	m6A	.	-
chr19	40232791	40232792	m6A	.	-
chr19	40232957	40232958	m6A	.	-
chr19	40233663	40233664	m6A	.	-
chr19	40321259	40321260	m6A	.	-
chr19	40321889	40321890	m6A	.	-
chr19	40321902	40321903	m6A	.	-
chr19	40321933	40321934	m6A	.	-
chr19	40321988	40321989	m6A	.	-
chr19	40322085	40322086	m6A	.	-
chr19	40370217	40370218	m6A	.	+
chr19	40378099	40378100	m6A	.	+
chr19	40378105	40378106	m6A	.	+
chr19	40422607	40422608	m6A	.	-
chr19	40422899	40422900	m6A	.	-
chr19	40441622	40441623	m6A	.	-
chr19	40441649	40441650	m6A	.	-
chr19	40441755	40441756	m6A	.	-
chr19	40580795	40580796	m6A	.	+
chr19	40692056	40692057	m6A	.	-
chr19	40717573	40717574	m6A	.	+
chr19	40717723	40717724	m6A	.	+
chr19	40717966	40717967	m6A	.	+
chr19	40718009	40718010	m6A	.	+
chr19	40729396	40729397	m6A	.	+
chr19	40739914	40739915	m6A	.	+
chr19	40739980	40739981	m6A	.	+
chr19	40740140	40740141	m6A	.	+
chr19	40740224	40740225	m6A	.	+
chr19	40740327	40740328	m6A	.	+
chr19	40742445	40742446	m6A	.	-
chr19	40742547	40742548	m6A	.	-
chr19	40749693	40749694	m6A	.	-
chr19	40801110	40801111	m6A	.	+
chr19	40808200	40808201	m6A	.	+
chr19	40808333	40808334	m6A	.	+
chr19	41264793	41264794	m6A	.	+
chr19	41320457	41320458	m6A	.	+
chr19	41322710	41322711	m6A	.	+
chr19	41323987	41323988	m6A	.	+
chr19	41352957	41352958	m6A	.	-
chr19	41353419	41353420	m6A	.	-
chr19	41353551	41353552	m6A	.	-
chr19	41353623	41353624	m6A	.	-
chr19	41354553	41354554	m6A	.	-
chr19	41354606	41354607	m6A	.	-
chr19	41354615	41354616	m6A	.	-
chr19	41354695	41354696	m6A	.	-
chr19	41384001	41384002	m6A	.	+
chr19	41424886	41424887	m6A	.	+
chr19	41431934	41431935	m6A	.	-
chr19	42079224	42079225	m6A	.	+
chr19	42079708	42079709	m6A	.	+
chr19	42079929	42079930	m6A	.	+
chr19	42080269	42080270	m6A	.	+
chr19	42080914	42080915	m6A	.	+
chr19	42081213	42081214	m6A	.	+
chr19	42081537	42081538	m6A	.	+
chr19	42198976	42198977	m6A	.	-
chr19	42199330	42199331	m6A	.	-
chr19	42199354	42199355	m6A	.	-
chr19	42199430	42199431	m6A	.	-
chr19	42199690	42199691	m6A	.	-
chr19	42225232	42225233	m6A	.	+
chr19	42225493	42225494	m6A	.	+
chr19	42225997	42225998	m6A	.	+
chr19	42226131	42226132	m6A	.	+
chr19	42226200	42226201	m6A	.	+
chr19	42226399	42226400	m6A	.	+
chr19	42226840	42226841	m6A	.	+
chr19	42290892	42290893	m6A	.	+
chr19	42295057	42295058	m6A	.	+
chr19	42295214	42295215	m6A	.	+
chr19	42376266	42376267	m6A	.	+
chr19	42376715	42376716	m6A	.	+
chr19	42376735	42376736	m6A	.	+
chr19	42376829	42376830	m6A	.	+
chr19	42376860	42376861	m6A	.	+
chr19	42378521	42378522	m6A	.	+
chr19	42378586	42378587	m6A	.	+
chr19	42378627	42378628	m6A	.	+
chr19	42378632	42378633	m6A	.	+
chr19	42507431	42507432	m6A	.	-
chr19	42508809	42508810	m6A	.	-
chr19	42519168	42519169	m6A	.	-
chr19	43586255	43586256	m6A	.	-
chr19	43599196	43599197	m6A	.	+
chr19	43599307	43599308	m6A	.	+
chr19	43623251	43623252	m6A	.	-
chr19	43648813	43648814	m6A	.	-
chr19	43912868	43912869	m6A	.	-
chr19	43913092	43913093	m6A	.	-
chr19	43913236	43913237	m6A	.	-
chr19	43913426	43913427	m6A	.	-
chr19	43914221	43914222	m6A	.	-
chr19	44067021	44067022	m6A	.	+
chr19	44067087	44067088	m6A	.	+
chr19	44158749	44158750	m6A	.	+
chr19	44175095	44175096	m6A	.	+
chr19	44236096	44236097	m6A	.	+
chr19	44236768	44236769	m6A	.	+
chr19	44623807	44623808	m6A	.	+
chr19	44623830	44623831	m6A	.	+
chr19	44661821	44661822	m6A	.	+
chr19	44661838	44661839	m6A	.	+
chr19	44662004	44662005	m6A	.	+
chr19	44662639	44662640	m6A	.	+
chr19	44663039	44663040	m6A	.	+
chr19	44663374	44663375	m6A	.	+
chr19	44665797	44665798	m6A	.	+
chr19	44666035	44666036	m6A	.	+
chr19	44715994	44715995	m6A	.	-
chr19	44759639	44759640	m6A	.	+
chr19	44759814	44759815	m6A	.	+
chr19	44865367	44865368	m6A	.	+
chr19	44871975	44871976	m6A	.	+
chr19	44878449	44878450	m6A	.	+
chr19	44878625	44878626	m6A	.	+
chr19	44878704	44878705	m6A	.	+
chr19	44878757	44878758	m6A	.	+
chr19	44878786	44878787	m6A	.	+
chr19	44878866	44878867	m6A	.	+
chr19	44888640	44888641	m6A	.	+
chr19	44889026	44889027	m6A	.	+
chr19	44903632	44903633	m6A	.	+
chr19	44927872	44927873	m6A	.	+
chr19	44949160	44949161	m6A	.	+
chr19	44949429	44949430	m6A	.	+
chr19	44992902	44992903	m6A	.	+
chr19	45022110	45022111	m6A	.	+
chr19	45037557	45037558	m6A	.	+
chr19	45037659	45037660	m6A	.	+
chr19	45037907	45037908	m6A	.	+
chr19	45071646	45071647	m6A	.	-
chr19	45072485	45072486	m6A	.	-
chr19	45090647	45090648	m6A	.	+
chr19	45145566	45145567	m6A	.	+
chr19	45145572	45145573	m6A	.	+
chr19	45146787	45146788	m6A	.	+
chr19	45146841	45146842	m6A	.	+
chr19	45163002	45163003	m6A	.	-
chr19	45181565	45181566	m6A	.	+
chr19	45181591	45181592	m6A	.	+
chr19	45181775	45181776	m6A	.	+
chr19	45302980	45302981	m6A	.	+
chr19	45303624	45303625	m6A	.	+
chr19	45350679	45350680	m6A	.	-
chr19	45350891	45350892	m6A	.	-
chr19	45409591	45409592	m6A	.	+
chr19	45413473	45413474	m6A	.	-
chr19	45413515	45413516	m6A	.	-
chr19	45485306	45485307	m6A	.	-
chr19	45485464	45485465	m6A	.	-
chr19	45485537	45485538	m6A	.	-
chr19	45485566	45485567	m6A	.	-
chr19	45494608	45494609	m6A	.	-
chr19	45494920	45494921	m6A	.	-
chr19	45549394	45549395	m6A	.	-
chr19	45549507	45549508	m6A	.	-
chr19	45549723	45549724	m6A	.	-
chr19	45549865	45549866	m6A	.	-
chr19	45553484	45553485	m6A	.	-
chr19	45703076	45703077	m6A	.	+
chr19	45710898	45710899	m6A	.	-
chr19	45712422	45712423	m6A	.	-
chr19	45712992	45712993	m6A	.	-
chr19	45765038	45765039	m6A	.	-
chr19	45765243	45765244	m6A	.	-
chr19	45784132	45784133	m6A	.	-
chr19	45785654	45785655	m6A	.	-
chr19	45785774	45785775	m6A	.	-
chr19	45786164	45786165	m6A	.	-
chr19	45790929	45790930	m6A	.	-
chr19	45792703	45792704	m6A	.	-
chr19	45815878	45815879	m6A	.	-
chr19	45829023	45829024	m6A	.	-
chr19	45847909	45847910	m6A	.	-
chr19	45872450	45872451	m6A	.	+
chr19	45872819	45872820	m6A	.	+
chr19	45873279	45873280	m6A	.	+
chr19	45884026	45884027	m6A	.	-
chr19	45885157	45885158	m6A	.	-
chr19	45885694	45885695	m6A	.	-
chr19	45890235	45890236	m6A	.	-
chr19	45890973	45890974	m6A	.	-
chr19	45891017	45891018	m6A	.	-
chr19	45891040	45891041	m6A	.	-
chr19	46609694	46609695	m6A	.	+
chr19	46609774	46609775	m6A	.	+
chr19	46609886	46609887	m6A	.	+
chr19	46674348	46674349	m6A	.	-
chr19	46674417	46674418	m6A	.	-
chr19	46697208	46697209	m6A	.	-
chr19	46755652	46755653	m6A	.	+
chr19	46756159	46756160	m6A	.	+
chr19	46756513	46756514	m6A	.	+
chr19	46756528	46756529	m6A	.	+
chr19	46756540	46756541	m6A	.	+
chr19	46756696	46756697	m6A	.	+
chr19	46756738	46756739	m6A	.	+
chr19	46756750	46756751	m6A	.	+
chr19	46757184	46757185	m6A	.	+
chr19	46757349	46757350	m6A	.	+
chr19	46757582	46757583	m6A	.	+
chr19	46757640	46757641	m6A	.	+
chr19	46774967	46774968	m6A	.	-
chr19	46775464	46775465	m6A	.	-
chr19	46787758	46787759	m6A	.	-
chr19	46838407	46838408	m6A	.	-
chr19	46920811	46920812	m6A	.	+
chr19	46920945	46920946	m6A	.	+
chr19	46920953	46920954	m6A	.	+
chr19	46921155	46921156	m6A	.	+
chr19	46921364	46921365	m6A	.	+
chr19	46921872	46921873	m6A	.	+
chr19	46922090	46922091	m6A	.	+
chr19	46922276	46922277	m6A	.	+
chr19	47000902	47000903	m6A	.	+
chr19	47000914	47000915	m6A	.	+
chr19	47001285	47001286	m6A	.	+
chr19	47001301	47001302	m6A	.	+
chr19	47002250	47002251	m6A	.	+
chr19	47003328	47003329	m6A	.	+
chr19	47045646	47045647	m6A	.	+
chr19	47045934	47045935	m6A	.	-
chr19	47045940	47045941	m6A	.	-
chr19	47064473	47064474	m6A	.	-
chr19	47065100	47065101	m6A	.	-
chr19	47065212	47065213	m6A	.	-
chr19	47065227	47065228	m6A	.	-
chr19	47065383	47065384	m6A	.	-
chr19	47065633	47065634	m6A	.	-
chr19	47066062	47066063	m6A	.	-
chr19	47066810	47066811	m6A	.	-
chr19	47066877	47066878	m6A	.	-
chr19	47067007	47067008	m6A	.	-
chr19	47221521	47221522	m6A	.	-
chr19	47221560	47221561	m6A	.	-
chr19	47221691	47221692	m6A	.	-
chr19	47221719	47221720	m6A	.	-
chr19	47221852	47221853	m6A	.	-
chr19	47319838	47319839	m6A	.	+
chr19	47320348	47320349	m6A	.	+
chr19	47320621	47320622	m6A	.	+
chr19	47320798	47320799	m6A	.	+
chr19	47320991	47320992	m6A	.	+
chr19	47321844	47321845	m6A	.	+
chr19	47382060	47382061	m6A	.	+
chr19	47382180	47382181	m6A	.	+
chr19	47702113	47702114	m6A	.	+
chr19	47702179	47702180	m6A	.	+
chr19	47702495	47702496	m6A	.	+
chr19	47756236	47756237	m6A	.	+
chr19	47871367	47871368	m6A	.	-
chr19	48210897	48210898	m6A	.	-
chr19	48211411	48211412	m6A	.	-
chr19	48286224	48286225	m6A	.	+
chr19	48286810	48286811	m6A	.	+
chr19	48286829	48286830	m6A	.	+
chr19	48286848	48286849	m6A	.	+
chr19	48287179	48287180	m6A	.	+
chr19	48287486	48287487	m6A	.	+
chr19	48390530	48390531	m6A	.	-
chr19	48452880	48452881	m6A	.	+
chr19	48453118	48453119	m6A	.	+
chr19	48453255	48453256	m6A	.	+
chr19	48453678	48453679	m6A	.	+
chr19	48482242	48482243	m6A	.	+
chr19	48626339	48626340	m6A	.	+
chr19	48628757	48628758	m6A	.	+
chr19	48629210	48629211	m6A	.	+
chr19	48629417	48629418	m6A	.	+
chr19	48637201	48637202	m6A	.	-
chr19	48713393	48713394	m6A	.	-
chr19	48713402	48713403	m6A	.	-
chr19	48873428	48873429	m6A	.	+
chr19	48873559	48873560	m6A	.	+
chr19	48873680	48873681	m6A	.	+
chr19	48874725	48874726	m6A	.	+
chr19	48875950	48875951	m6A	.	+
chr19	48913517	48913518	m6A	.	+
chr19	48923059	48923060	m6A	.	+
chr19	48961654	48961655	m6A	.	+
chr19	48969366	48969367	m6A	.	-
chr19	48970564	48970565	m6A	.	-
chr19	48982366	48982367	m6A	.	-
chr19	48985966	48985967	m6A	.	-
chr19	48993070	48993071	m6A	.	-
chr19	49150294	49150295	m6A	.	+
chr19	49150340	49150341	m6A	.	+
chr19	49150404	49150405	m6A	.	+
chr19	49150423	49150424	m6A	.	+
chr19	49341129	49341130	m6A	.	-
chr19	49341327	49341328	m6A	.	-
chr19	49470462	49470463	m6A	.	+
chr19	49470537	49470538	m6A	.	+
chr19	49470924	49470925	m6A	.	+
chr19	49491826	49491827	m6A	.	+
chr19	49492114	49492115	m6A	.	+
chr19	49525127	49525128	m6A	.	+
chr19	49525167	49525168	m6A	.	+
chr19	49525375	49525376	m6A	.	+
chr19	49651407	49651408	m6A	.	+
chr19	49651773	49651774	m6A	.	+
chr19	49651830	49651831	m6A	.	+
chr19	49652040	49652041	m6A	.	+
chr19	49652539	49652540	m6A	.	+
chr19	49652596	49652597	m6A	.	+
chr19	49653360	49653361	m6A	.	+
chr19	49653375	49653376	m6A	.	+
chr19	49653678	49653679	m6A	.	+
chr19	49662495	49662496	m6A	.	-
chr19	49673743	49673744	m6A	.	+
chr19	49689724	49689725	m6A	.	+
chr19	49806808	49806809	m6A	.	+
chr19	49806882	49806883	m6A	.	+
chr19	49839444	49839445	m6A	.	+
chr19	49839788	49839789	m6A	.	+
chr19	49877199	49877200	m6A	.	-
chr19	49907567	49907568	m6A	.	-
chr19	49908359	49908360	m6A	.	-
chr19	49909099	49909100	m6A	.	-
chr19	49909611	49909612	m6A	.	-
chr19	49932721	49932722	m6A	.	+
chr19	50044907	50044908	m6A	.	+
chr19	50045925	50045926	m6A	.	+
chr19	50047759	50047760	m6A	.	+
chr19	50048639	50048640	m6A	.	+
chr19	50310472	50310473	m6A	.	+
chr19	50417846	50417847	m6A	.	+
chr19	50797889	50797890	m6A	.	-
chr19	50798327	50798328	m6A	.	-
chr19	50798347	50798348	m6A	.	-
chr19	50798556	50798557	m6A	.	-
chr19	51098074	51098075	m6A	.	-
chr19	51098267	51098268	m6A	.	-
chr19	51098318	51098319	m6A	.	-
chr19	51098853	51098854	m6A	.	-
chr19	51104381	51104382	m6A	.	-
chr19	51332459	51332460	m6A	.	-
chr19	51332473	51332474	m6A	.	-
chr19	51332595	51332596	m6A	.	-
chr19	51337386	51337387	m6A	.	-
chr19	51945582	51945583	m6A	.	+
chr19	51964935	51964936	m6A	.	-
chr19	51964988	51964989	m6A	.	-
chr19	51965269	51965270	m6A	.	-
chr19	52014324	52014325	m6A	.	-
chr19	52015775	52015776	m6A	.	-
chr19	52016156	52016157	m6A	.	-
chr19	52017005	52017006	m6A	.	-
chr19	52017205	52017206	m6A	.	-
chr19	52018432	52018433	m6A	.	-
chr19	52025850	52025851	m6A	.	-
chr19	52115206	52115207	m6A	.	-
chr19	52116224	52116225	m6A	.	-
chr19	52290467	52290468	m6A	.	+
chr19	52291430	52291431	m6A	.	+
chr19	52292538	52292539	m6A	.	+
chr19	52324796	52324797	m6A	.	+
chr19	52324877	52324878	m6A	.	+
chr19	52324933	52324934	m6A	.	+
chr19	52325601	52325602	m6A	.	+
chr19	52325728	52325729	m6A	.	+
chr19	52765697	52765698	m6A	.	-
chr19	52765735	52765736	m6A	.	-
chr19	52766033	52766034	m6A	.	-
chr19	52766621	52766622	m6A	.	-
chr19	52798002	52798003	m6A	.	-
chr19	52798247	52798248	m6A	.	-
chr19	52838936	52838937	m6A	.	-
chr19	52840226	52840227	m6A	.	-
chr19	52840581	52840582	m6A	.	-
chr19	52841168	52841169	m6A	.	-
chr19	52849137	52849138	m6A	.	-
chr19	52949878	52949879	m6A	.	-
chr19	52950532	52950533	m6A	.	-
chr19	52950729	52950730	m6A	.	-
chr19	52951232	52951233	m6A	.	-
chr19	52951260	52951261	m6A	.	-
chr19	53067242	53067243	m6A	.	-
chr19	53067436	53067437	m6A	.	-
chr19	53455628	53455629	m6A	.	+
chr19	53456048	53456049	m6A	.	+
chr19	53456552	53456553	m6A	.	+
chr19	53456636	53456637	m6A	.	+
chr19	53457270	53457271	m6A	.	+
chr19	53579469	53579470	m6A	.	+
chr19	53579825	53579826	m6A	.	+
chr19	53874499	53874500	m6A	.	+
chr19	53875747	53875748	m6A	.	+
chr19	53875839	53875840	m6A	.	+
chr19	53876243	53876244	m6A	.	+
chr19	54094785	54094786	m6A	.	-
chr19	54094798	54094799	m6A	.	-
chr19	54094822	54094823	m6A	.	-
chr19	54094846	54094847	m6A	.	-
chr19	54094908	54094909	m6A	.	-
chr19	54095153	54095154	m6A	.	-
chr19	54095165	54095166	m6A	.	-
chr19	54095356	54095357	m6A	.	-
chr19	54095467	54095468	m6A	.	-
chr19	54095510	54095511	m6A	.	-
chr19	54095573	54095574	m6A	.	-
chr19	54095609	54095610	m6A	.	-
chr19	54095952	54095953	m6A	.	-
chr19	54097045	54097046	m6A	.	-
chr19	54115504	54115505	m6A	.	-
chr19	54131552	54131553	m6A	.	+
chr19	54131701	54131702	m6A	.	+
chr19	54174275	54174276	m6A	.	-
chr19	54179013	54179014	m6A	.	-
chr19	54179148	54179149	m6A	.	-
chr19	54179242	54179243	m6A	.	-
chr19	54179290	54179291	m6A	.	-
chr19	54179991	54179992	m6A	.	-
chr19	54461005	54461006	m6A	.	+
chr19	54461456	54461457	m6A	.	+
chr19	54461866	54461867	m6A	.	+
chr19	54463000	54463001	m6A	.	-
chr19	55044361	55044362	m6A	.	-
chr19	55044404	55044405	m6A	.	-
chr19	55044915	55044916	m6A	.	-
chr19	55044970	55044971	m6A	.	-
chr19	55045199	55045200	m6A	.	-
chr19	55082583	55082584	m6A	.	+
chr19	55087663	55087664	m6A	.	+
chr19	55087795	55087796	m6A	.	+
chr19	55091338	55091339	m6A	.	-
chr19	55091461	55091462	m6A	.	-
chr19	55181656	55181657	m6A	.	-
chr19	55186531	55186532	m6A	.	-
chr19	55200323	55200324	m6A	.	-
chr19	55203907	55203908	m6A	.	-
chr19	55226720	55226721	m6A	.	-
chr19	55227188	55227189	m6A	.	-
chr19	55227293	55227294	m6A	.	-
chr19	55227295	55227296	m6A	.	-
chr19	55347273	55347274	m6A	.	+
chr19	55347628	55347629	m6A	.	+
chr19	55347710	55347711	m6A	.	+
chr19	55347854	55347855	m6A	.	+
chr19	55347871	55347872	m6A	.	+
chr19	55364847	55364848	m6A	.	-
chr19	55387504	55387505	m6A	.	+
chr19	55387512	55387513	m6A	.	+
chr19	55387633	55387634	m6A	.	+
chr19	55387896	55387897	m6A	.	+
chr19	55388735	55388736	m6A	.	+
chr19	55391530	55391531	m6A	.	+
chr19	55391786	55391787	m6A	.	+
chr19	55453013	55453014	m6A	.	-
chr19	55453129	55453130	m6A	.	-
chr19	55484031	55484032	m6A	.	+
chr19	55486286	55486287	m6A	.	+
chr19	55577631	55577632	m6A	.	-
chr19	55577810	55577811	m6A	.	-
chr19	55591744	55591745	m6A	.	-
chr19	55592145	55592146	m6A	.	-
chr19	55592206	55592207	m6A	.	-
chr19	55592318	55592319	m6A	.	-
chr19	55592379	55592380	m6A	.	-
chr19	55592395	55592396	m6A	.	-
chr19	55592406	55592407	m6A	.	-
chr19	55592453	55592454	m6A	.	-
chr19	55602116	55602117	m6A	.	+
chr19	55602244	55602245	m6A	.	+
chr19	55615635	55615636	m6A	.	+
chr19	55616841	55616842	m6A	.	+
chr19	55616857	55616858	m6A	.	+
chr19	55616915	55616916	m6A	.	+
chr19	55616953	55616954	m6A	.	+
chr19	55617138	55617139	m6A	.	+
chr19	55620801	55620802	m6A	.	-
chr19	55621210	55621211	m6A	.	-
chr19	55621268	55621269	m6A	.	-
chr19	55621871	55621872	m6A	.	-
chr19	55642566	55642567	m6A	.	+
chr19	55642854	55642855	m6A	.	+
chr19	55644672	55644673	m6A	.	+
chr19	55645197	55645198	m6A	.	+
chr19	55645215	55645216	m6A	.	+
chr19	55645267	55645268	m6A	.	+
chr19	55645589	55645590	m6A	.	+
chr19	55653021	55653022	m6A	.	+
chr19	55654499	55654500	m6A	.	+
chr19	55654652	55654653	m6A	.	+
chr19	55654698	55654699	m6A	.	+
chr19	55674057	55674058	m6A	.	+
chr19	55695534	55695535	m6A	.	+
chr19	56221734	56221735	m6A	.	-
chr19	56221919	56221920	m6A	.	-
chr19	56224930	56224931	m6A	.	-
chr19	56377122	56377123	m6A	.	+
chr19	56377270	56377271	m6A	.	+
chr19	56377559	56377560	m6A	.	+
chr19	56622858	56622859	m6A	.	+
chr19	56623034	56623035	m6A	.	+
chr19	56811677	56811678	m6A	.	-
chr19	56812387	56812388	m6A	.	-
chr19	56813637	56813638	m6A	.	-
chr19	56814601	56814602	m6A	.	-
chr19	56814603	56814604	m6A	.	-
chr19	56814706	56814707	m6A	.	-
chr19	56815109	56815110	m6A	.	-
chr19	56815337	56815338	m6A	.	-
chr19	56841051	56841052	m6A	.	+
chr19	56841143	56841144	m6A	.	+
chr19	57358179	57358180	m6A	.	+
chr19	57358332	57358333	m6A	.	+
chr19	57359287	57359288	m6A	.	+
chr19	57365026	57365027	m6A	.	+
chr19	57399245	57399246	m6A	.	+
chr19	57421511	57421512	m6A	.	+
chr19	57493094	57493095	m6A	.	+
chr19	57493225	57493226	m6A	.	+
chr19	57494230	57494231	m6A	.	+
chr19	57539675	57539676	m6A	.	+
chr19	57539777	57539778	m6A	.	+
chr19	57540045	57540046	m6A	.	+
chr19	57620340	57620341	m6A	.	+
chr19	57621257	57621258	m6A	.	+
chr19	57621424	57621425	m6A	.	+
chr19	57621531	57621532	m6A	.	+
chr19	57640780	57640781	m6A	.	+
chr19	57640988	57640989	m6A	.	+
chr19	57641063	57641064	m6A	.	+
chr19	57641250	57641251	m6A	.	+
chr19	57642356	57642357	m6A	.	+
chr19	57642568	57642569	m6A	.	+
chr19	57642630	57642631	m6A	.	+
chr19	57755934	57755935	m6A	.	+
chr19	57756172	57756173	m6A	.	+
chr19	57808567	57808568	m6A	.	-
chr19	57808733	57808734	m6A	.	-
chr19	57809025	57809026	m6A	.	-
chr19	58126660	58126661	m6A	.	-
chr19	58126964	58126965	m6A	.	-
chr19	58212796	58212797	m6A	.	+
chr19	58212930	58212931	m6A	.	+
chr19	58212964	58212965	m6A	.	+
chr19	58213014	58213015	m6A	.	+
chr19	58213223	58213224	m6A	.	+
chr19	58213254	58213255	m6A	.	+
chr19	58213273	58213274	m6A	.	+
chr19	58213285	58213286	m6A	.	+
chr19	58261633	58261634	m6A	.	+
chr19	58261806	58261807	m6A	.	+
chr19	58262142	58262143	m6A	.	+
chr19	58262972	58262973	m6A	.	+
chr19	58263449	58263450	m6A	.	+
chr19	58315419	58315420	m6A	.	+
chr19	58326879	58326880	m6A	.	-
chr19	58327069	58327070	m6A	.	-
chr19	58346965	58346966	m6A	.	-
chr19	58351581	58351582	m6A	.	-
chr19	58403379	58403380	m6A	.	-
chr19	58513557	58513558	m6A	.	-
chr19	58513576	58513577	m6A	.	-
chr19	58513616	58513617	m6A	.	-
chr19	58513805	58513806	m6A	.	-
chr19	58516957	58516958	m6A	.	-
chr19	58562138	58562139	m6A	.	-
chr19	58582226	58582227	m6A	.	+
chr19	58582952	58582953	m6A	.	+
chr19	58583037	58583038	m6A	.	+
chr19	58583072	58583073	m6A	.	+
chr19	58584272	58584273	m6A	.	+
chr20	298172	298173	m6A	.	+
chr20	298295	298296	m6A	.	+
chr20	298333	298334	m6A	.	-
chr20	298388	298389	m6A	.	+
chr20	298465	298466	m6A	.	+
chr20	299439	299440	m6A	.	+
chr20	322514	322515	m6A	.	-
chr20	326171	326172	m6A	.	+
chr20	326240	326241	m6A	.	+
chr20	326720	326721	m6A	.	+
chr20	326789	326790	m6A	.	+
chr20	326828	326829	m6A	.	+
chr20	328007	328008	m6A	.	+
chr20	328042	328043	m6A	.	+
chr20	328095	328096	m6A	.	+
chr20	328682	328683	m6A	.	+
chr20	328704	328705	m6A	.	+
chr20	346807	346808	m6A	.	+
chr20	353627	353628	m6A	.	+
chr20	354406	354407	m6A	.	+
chr20	396400	396401	m6A	.	+
chr20	396565	396566	m6A	.	+
chr20	396629	396630	m6A	.	+
chr20	397082	397083	m6A	.	+
chr20	397331	397332	m6A	.	+
chr20	431673	431674	m6A	.	+
chr20	431729	431730	m6A	.	+
chr20	431848	431849	m6A	.	+
chr20	435905	435906	m6A	.	-
chr20	435978	435979	m6A	.	-
chr20	437496	437497	m6A	.	-
chr20	438102	438103	m6A	.	-
chr20	438166	438167	m6A	.	-
chr20	438756	438757	m6A	.	-
chr20	438817	438818	m6A	.	-
chr20	472555	472556	m6A	.	-
chr20	472668	472669	m6A	.	-
chr20	473321	473322	m6A	.	-
chr20	473341	473342	m6A	.	-
chr20	473503	473504	m6A	.	-
chr20	473704	473705	m6A	.	-
chr20	473718	473719	m6A	.	-
chr20	473731	473732	m6A	.	-
chr20	481611	481612	m6A	.	-
chr20	483442	483443	m6A	.	-
chr20	483701	483702	m6A	.	-
chr20	646834	646835	m6A	.	-
chr20	647477	647478	m6A	.	-
chr20	647506	647507	m6A	.	-
chr20	647909	647910	m6A	.	-
chr20	648100	648101	m6A	.	-
chr20	648371	648372	m6A	.	-
chr20	648552	648553	m6A	.	-
chr20	648723	648724	m6A	.	-
chr20	845751	845752	m6A	.	+
chr20	845839	845840	m6A	.	+
chr20	1165523	1165524	m6A	.	+
chr20	1165734	1165735	m6A	.	+
chr20	1180873	1180874	m6A	.	-
chr20	1181378	1181379	m6A	.	-
chr20	1377269	1377270	m6A	.	+
chr20	1377538	1377539	m6A	.	+
chr20	1378134	1378135	m6A	.	+
chr20	1378528	1378529	m6A	.	+
chr20	1442337	1442338	m6A	.	-
chr20	1443546	1443547	m6A	.	-
chr20	1915326	1915327	m6A	.	+
chr20	1921684	1921685	m6A	.	+
chr20	1922403	1922404	m6A	.	+
chr20	1937473	1937474	m6A	.	+
chr20	1938209	1938210	m6A	.	+
chr20	1938249	1938250	m6A	.	+
chr20	1938283	1938284	m6A	.	+
chr20	1938647	1938648	m6A	.	+
chr20	1939794	1939795	m6A	.	+
chr20	2116851	2116852	m6A	.	+
chr20	2116921	2116922	m6A	.	+
chr20	2117183	2117184	m6A	.	+
chr20	2117258	2117259	m6A	.	+
chr20	2117319	2117320	m6A	.	+
chr20	2117355	2117356	m6A	.	+
chr20	2144033	2144034	m6A	.	+
chr20	2144314	2144315	m6A	.	+
chr20	2144478	2144479	m6A	.	+
chr20	2483672	2483673	m6A	.	-
chr20	2483924	2483925	m6A	.	-
chr20	2484176	2484177	m6A	.	-
chr20	2484214	2484215	m6A	.	-
chr20	2493813	2493814	m6A	.	-
chr20	2655782	2655783	m6A	.	+
chr20	2656436	2656437	m6A	.	+
chr20	2658305	2658306	m6A	.	+
chr20	2759943	2759944	m6A	.	+
chr20	2835442	2835443	m6A	.	-
chr20	2835524	2835525	m6A	.	-
chr20	2835526	2835527	m6A	.	-
chr20	2839225	2839226	m6A	.	-
chr20	2839793	2839794	m6A	.	-
chr20	2840214	2840215	m6A	.	-
chr20	2965002	2965003	m6A	.	+
chr20	2965034	2965035	m6A	.	+
chr20	3047861	3047862	m6A	.	+
chr20	3109693	3109694	m6A	.	-
chr20	3109853	3109854	m6A	.	-
chr20	3121394	3121395	m6A	.	-
chr20	3146922	3146923	m6A	.	-
chr20	3147150	3147151	m6A	.	-
chr20	3148045	3148046	m6A	.	-
chr20	3148180	3148181	m6A	.	-
chr20	3148667	3148668	m6A	.	-
chr20	3149110	3149111	m6A	.	-
chr20	3163860	3163861	m6A	.	-
chr20	3164901	3164902	m6A	.	-
chr20	3164988	3164989	m6A	.	-
chr20	3165059	3165060	m6A	.	-
chr20	3165102	3165103	m6A	.	-
chr20	3166217	3166218	m6A	.	-
chr20	3166222	3166223	m6A	.	-
chr20	3166263	3166264	m6A	.	-
chr20	3190631	3190632	m6A	.	-
chr20	3208427	3208428	m6A	.	-
chr20	3208784	3208785	m6A	.	-
chr20	3208809	3208810	m6A	.	-
chr20	3227175	3227176	m6A	.	+
chr20	3227540	3227541	m6A	.	-
chr20	3229722	3229723	m6A	.	-
chr20	3251942	3251943	m6A	.	-
chr20	3252218	3252219	m6A	.	-
chr20	3252677	3252678	m6A	.	-
chr20	3471201	3471202	m6A	.	+
chr20	3646835	3646836	m6A	.	+
chr20	3646861	3646862	m6A	.	+
chr20	3647177	3647178	m6A	.	+
chr20	3647880	3647881	m6A	.	+
chr20	3647952	3647953	m6A	.	+
chr20	3648079	3648080	m6A	.	+
chr20	3648145	3648146	m6A	.	+
chr20	3648688	3648689	m6A	.	+
chr20	3648814	3648815	m6A	.	+
chr20	3649549	3649550	m6A	.	+
chr20	3649938	3649939	m6A	.	+
chr20	3751229	3751230	m6A	.	-
chr20	3752268	3752269	m6A	.	-
chr20	3752489	3752490	m6A	.	-
chr20	3752695	3752696	m6A	.	-
chr20	3784381	3784382	m6A	.	-
chr20	3784624	3784625	m6A	.	-
chr20	3784674	3784675	m6A	.	-
chr20	3784695	3784696	m6A	.	-
chr20	3784957	3784958	m6A	.	-
chr20	3785059	3785060	m6A	.	-
chr20	3785569	3785570	m6A	.	-
chr20	3785638	3785639	m6A	.	-
chr20	3806001	3806002	m6A	.	+
chr20	3824406	3824407	m6A	.	+
chr20	3824921	3824922	m6A	.	+
chr20	3866269	3866270	m6A	.	+
chr20	3866958	3866959	m6A	.	+
chr20	3873736	3873737	m6A	.	+
chr20	3873822	3873823	m6A	.	+
chr20	3874482	3874483	m6A	.	+
chr20	3874688	3874689	m6A	.	+
chr20	3889397	3889398	m6A	.	+
chr20	3923343	3923344	m6A	.	+
chr20	3923362	3923363	m6A	.	+
chr20	3929296	3929297	m6A	.	+
chr20	3929470	3929471	m6A	.	+
chr20	4023782	4023783	m6A	.	+
chr20	4182434	4182435	m6A	.	+
chr20	4700253	4700254	m6A	.	+
chr20	4700265	4700266	m6A	.	+
chr20	4700694	4700695	m6A	.	+
chr20	4853088	4853089	m6A	.	-
chr20	4855930	4855931	m6A	.	-
chr20	4856325	4856326	m6A	.	-
chr20	4856692	4856693	m6A	.	-
chr20	4856845	4856846	m6A	.	-
chr20	5119676	5119677	m6A	.	-
chr20	5191076	5191077	m6A	.	+
chr20	5292201	5292202	m6A	.	-
chr20	5546818	5546819	m6A	.	-
chr20	5863341	5863342	m6A	.	+
chr20	5863405	5863406	m6A	.	+
chr20	5863740	5863741	m6A	.	+
chr20	5863804	5863805	m6A	.	+
chr20	5938227	5938228	m6A	.	-
chr20	5963343	5963344	m6A	.	+
chr20	5994395	5994396	m6A	.	+
chr20	5995138	5995139	m6A	.	+
chr20	6037153	6037154	m6A	.	+
chr20	6037265	6037266	m6A	.	+
chr20	6076071	6076072	m6A	.	-
chr20	6077078	6077079	m6A	.	-
chr20	6077206	6077207	m6A	.	-
chr20	7977847	7977848	m6A	.	-
chr20	7981469	7981470	m6A	.	-
chr20	7981601	7981602	m6A	.	-
chr20	7982019	7982020	m6A	.	-
chr20	7982256	7982257	m6A	.	-
chr20	8651674	8651675	m6A	.	+
chr20	8651758	8651759	m6A	.	+
chr20	8881665	8881666	m6A	.	+
chr20	8881786	8881787	m6A	.	+
chr20	8881899	8881900	m6A	.	+
chr20	8881931	8881932	m6A	.	+
chr20	8883199	8883200	m6A	.	+
chr20	8883931	8883932	m6A	.	+
chr20	10038321	10038322	m6A	.	+
chr20	10038444	10038445	m6A	.	+
chr20	10038713	10038714	m6A	.	+
chr20	10405340	10405341	m6A	.	-
chr20	10405534	10405535	m6A	.	-
chr20	10413086	10413087	m6A	.	-
chr20	10420584	10420585	m6A	.	-
chr20	10639543	10639544	m6A	.	-
chr20	10639565	10639566	m6A	.	-
chr20	10639669	10639670	m6A	.	-
chr20	10639703	10639704	m6A	.	-
chr20	11922890	11922891	m6A	.	+
chr20	11923542	11923543	m6A	.	+
chr20	13008995	13008996	m6A	.	+
chr20	13049068	13049069	m6A	.	+
chr20	13164895	13164896	m6A	.	+
chr20	13164963	13164964	m6A	.	+
chr20	13165034	13165035	m6A	.	+
chr20	13165814	13165815	m6A	.	+
chr20	13166238	13166239	m6A	.	+
chr20	13279784	13279785	m6A	.	+
chr20	13279867	13279868	m6A	.	+
chr20	13299097	13299098	m6A	.	+
chr20	13299421	13299422	m6A	.	+
chr20	13299463	13299464	m6A	.	+
chr20	13299628	13299629	m6A	.	+
chr20	13299808	13299809	m6A	.	+
chr20	13299941	13299942	m6A	.	+
chr20	13300141	13300142	m6A	.	+
chr20	13389640	13389641	m6A	.	-
chr20	13714751	13714752	m6A	.	-
chr20	13782581	13782582	m6A	.	-
chr20	13782607	13782608	m6A	.	-
chr20	16272358	16272359	m6A	.	-
chr20	16273339	16273340	m6A	.	-
chr20	16741127	16741128	m6A	.	+
chr20	17614337	17614338	m6A	.	-
chr20	17614571	17614572	m6A	.	-
chr20	17967159	17967160	m6A	.	-
chr20	17967947	17967948	m6A	.	-
chr20	17968110	17968111	m6A	.	-
chr20	17968145	17968146	m6A	.	-
chr20	17968647	17968648	m6A	.	-
chr20	17968835	17968836	m6A	.	-
chr20	17969477	17969478	m6A	.	+
chr20	17970001	17970002	m6A	.	+
chr20	17990267	17990268	m6A	.	+
chr20	17990405	17990406	m6A	.	+
chr20	18142232	18142233	m6A	.	+
chr20	18142380	18142381	m6A	.	+
chr20	18142737	18142738	m6A	.	+
chr20	18142805	18142806	m6A	.	+
chr20	18162628	18162629	m6A	.	+
chr20	18162743	18162744	m6A	.	+
chr20	18162919	18162920	m6A	.	+
chr20	18187366	18187367	m6A	.	+
chr20	18315334	18315335	m6A	.	+
chr20	18315510	18315511	m6A	.	+
chr20	18315721	18315722	m6A	.	+
chr20	18316141	18316142	m6A	.	+
chr20	18316259	18316260	m6A	.	+
chr20	18316518	18316519	m6A	.	+
chr20	18316749	18316750	m6A	.	+
chr20	18316836	18316837	m6A	.	+
chr20	18316905	18316906	m6A	.	+
chr20	18484190	18484191	m6A	.	+
chr20	18486861	18486862	m6A	.	-
chr20	18507911	18507912	m6A	.	+
chr20	18560851	18560852	m6A	.	+
chr20	18569378	18569379	m6A	.	+
chr20	18569431	18569432	m6A	.	+
chr20	20033231	20033232	m6A	.	+
chr20	20034770	20034771	m6A	.	-
chr20	20034986	20034987	m6A	.	-
chr20	20036011	20036012	m6A	.	-
chr20	20037448	20037449	m6A	.	-
chr20	20390145	20390146	m6A	.	-
chr20	20391012	20391013	m6A	.	-
chr20	20391575	20391576	m6A	.	-
chr20	20393001	20393002	m6A	.	-
chr20	20393049	20393050	m6A	.	-
chr20	20393094	20393095	m6A	.	-
chr20	20512842	20512843	m6A	.	-
chr20	20512931	20512932	m6A	.	-
chr20	20513030	20513031	m6A	.	-
chr20	21166165	21166166	m6A	.	-
chr20	21302830	21302831	m6A	.	-
chr20	21755430	21755431	m6A	.	+
chr20	21755570	21755571	m6A	.	+
chr20	22560826	22560827	m6A	.	-
chr20	22560833	22560834	m6A	.	-
chr20	22561596	22561597	m6A	.	-
chr20	22562374	22562375	m6A	.	-
chr20	22563562	22563563	m6A	.	-
chr20	22563721	22563722	m6A	.	-
chr20	22564392	22564393	m6A	.	-
chr20	22564559	22564560	m6A	.	-
chr20	22564656	22564657	m6A	.	-
chr20	22581562	22581563	m6A	.	-
chr20	22581772	22581773	m6A	.	-
chr20	22582021	22582022	m6A	.	-
chr20	22582334	22582335	m6A	.	-
chr20	22582523	22582524	m6A	.	-
chr20	22582651	22582652	m6A	.	-
chr20	23354202	23354203	m6A	.	+
chr20	23354267	23354268	m6A	.	+
chr20	23354363	23354364	m6A	.	+
chr20	23354450	23354451	m6A	.	+
chr20	23354583	23354584	m6A	.	+
chr20	23354717	23354718	m6A	.	+
chr20	23364605	23364606	m6A	.	+
chr20	23364927	23364928	m6A	.	+
chr20	23370168	23370169	m6A	.	+
chr20	23370268	23370269	m6A	.	+
chr20	23370397	23370398	m6A	.	+
chr20	23371576	23371577	m6A	.	+
chr20	23627960	23627961	m6A	.	-
chr20	23628163	23628164	m6A	.	-
chr20	23628230	23628231	m6A	.	-
chr20	23628354	23628355	m6A	.	-
chr20	23628467	23628468	m6A	.	-
chr20	23632993	23632994	m6A	.	-
chr20	23633240	23633241	m6A	.	-
chr20	23633841	23633842	m6A	.	-
chr20	23637505	23637506	m6A	.	-
chr20	23637701	23637702	m6A	.	-
chr20	23660593	23660594	m6A	.	+
chr20	23666915	23666916	m6A	.	+
chr20	23666929	23666930	m6A	.	+
chr20	24963206	24963207	m6A	.	-
chr20	25046311	25046312	m6A	.	-
chr20	25046492	25046493	m6A	.	-
chr20	25046578	25046579	m6A	.	-
chr20	25225727	25225728	m6A	.	+
chr20	25225797	25225798	m6A	.	+
chr20	25226125	25226126	m6A	.	+
chr20	25296517	25296518	m6A	.	+
chr20	25300504	25300505	m6A	.	-
chr20	25447443	25447444	m6A	.	+
chr20	25452906	25452907	m6A	.	-
chr20	25452919	25452920	m6A	.	-
chr20	25453351	25453352	m6A	.	-
chr20	25615949	25615950	m6A	.	-
chr20	25616123	25616124	m6A	.	-
chr20	25616454	25616455	m6A	.	-
chr20	25674653	25674654	m6A	.	-
chr20	25674725	25674726	m6A	.	-
chr20	25675085	25675086	m6A	.	-
chr20	25675342	25675343	m6A	.	-
chr20	25675594	25675595	m6A	.	-
chr20	25675896	25675897	m6A	.	-
chr20	25676996	25676997	m6A	.	-
chr20	26021463	26021464	m6A	.	+
chr20	26021890	26021891	m6A	.	+
chr20	26022279	26022280	m6A	.	+
chr20	28564232	28564233	m6A	.	-
chr20	28564371	28564372	m6A	.	-
chr20	28564804	28564805	m6A	.	-
chr20	28564881	28564882	m6A	.	-
chr20	28565212	28565213	m6A	.	-
chr20	28581106	28581107	m6A	.	-
chr20	30404278	30404279	m6A	.	+
chr20	30404379	30404380	m6A	.	+
chr20	30406234	30406235	m6A	.	+
chr20	30406581	30406582	m6A	.	+
chr20	30579679	30579680	m6A	.	-
chr20	30579886	30579887	m6A	.	-
chr20	31548282	31548283	m6A	.	+
chr20	31548405	31548406	m6A	.	+
chr20	31548614	31548615	m6A	.	+
chr20	31570069	31570070	m6A	.	+
chr20	31570371	31570372	m6A	.	+
chr20	31570387	31570388	m6A	.	+
chr20	31606308	31606309	m6A	.	+
chr20	31722097	31722098	m6A	.	-
chr20	31722115	31722116	m6A	.	-
chr20	31722245	31722246	m6A	.	-
chr20	31722252	31722253	m6A	.	-
chr20	31801117	31801118	m6A	.	+
chr20	31801188	31801189	m6A	.	+
chr20	31801233	31801234	m6A	.	+
chr20	31861449	31861450	m6A	.	-
chr20	31945468	31945469	m6A	.	-
chr20	31945602	31945603	m6A	.	-
chr20	31945608	31945609	m6A	.	-
chr20	32165439	32165440	m6A	.	+
chr20	32165505	32165506	m6A	.	+
chr20	32166216	32166217	m6A	.	+
chr20	32166253	32166254	m6A	.	+
chr20	32166837	32166838	m6A	.	+
chr20	32167124	32167125	m6A	.	+
chr20	32195624	32195625	m6A	.	-
chr20	32196227	32196228	m6A	.	-
chr20	32196704	32196705	m6A	.	-
chr20	32197086	32197087	m6A	.	-
chr20	32197178	32197179	m6A	.	-
chr20	32197247	32197248	m6A	.	-
chr20	32197289	32197290	m6A	.	-
chr20	32234593	32234594	m6A	.	+
chr20	32234843	32234844	m6A	.	+
chr20	32330192	32330193	m6A	.	+
chr20	32331373	32331374	m6A	.	+
chr20	32332254	32332255	m6A	.	+
chr20	32333425	32333426	m6A	.	+
chr20	32334023	32334024	m6A	.	+
chr20	32334157	32334158	m6A	.	+
chr20	32334301	32334302	m6A	.	+
chr20	32433563	32433564	m6A	.	+
chr20	32434536	32434537	m6A	.	+
chr20	32434925	32434926	m6A	.	+
chr20	32435123	32435124	m6A	.	+
chr20	32435592	32435593	m6A	.	+
chr20	32435647	32435648	m6A	.	+
chr20	32436673	32436674	m6A	.	+
chr20	32436762	32436763	m6A	.	+
chr20	32436775	32436776	m6A	.	+
chr20	32436825	32436826	m6A	.	+
chr20	32436931	32436932	m6A	.	+
chr20	32437298	32437299	m6A	.	+
chr20	32437648	32437649	m6A	.	+
chr20	32437995	32437996	m6A	.	+
chr20	32438117	32438118	m6A	.	+
chr20	32438521	32438522	m6A	.	+
chr20	32438772	32438773	m6A	.	+
chr20	32447191	32447192	m6A	.	-
chr20	32447279	32447280	m6A	.	-
chr20	32465062	32465063	m6A	.	-
chr20	32848816	32848817	m6A	.	+
chr20	32849069	32849070	m6A	.	+
chr20	32849742	32849743	m6A	.	+
chr20	33023499	33023500	m6A	.	+
chr20	33023863	33023864	m6A	.	+
chr20	33023908	33023909	m6A	.	+
chr20	33024044	33024045	m6A	.	+
chr20	33024072	33024073	m6A	.	+
chr20	33024193	33024194	m6A	.	+
chr20	33026400	33026401	m6A	.	+
chr20	33359061	33359062	m6A	.	-
chr20	33366858	33366859	m6A	.	-
chr20	33408317	33408318	m6A	.	-
chr20	33408363	33408364	m6A	.	-
chr20	33644434	33644435	m6A	.	+
chr20	33644639	33644640	m6A	.	+
chr20	33644705	33644706	m6A	.	+
chr20	33644981	33644982	m6A	.	+
chr20	33645137	33645138	m6A	.	+
chr20	33645166	33645167	m6A	.	+
chr20	33645190	33645191	m6A	.	+
chr20	33648129	33648130	m6A	.	+
chr20	33649242	33649243	m6A	.	+
chr20	33657682	33657683	m6A	.	-
chr20	33657723	33657724	m6A	.	-
chr20	33657766	33657767	m6A	.	-
chr20	33676876	33676877	m6A	.	-
chr20	33853846	33853847	m6A	.	+
chr20	34089681	34089682	m6A	.	-
chr20	34280676	34280677	m6A	.	-
chr20	34530029	34530030	m6A	.	+
chr20	34540699	34540700	m6A	.	+
chr20	34560661	34560662	m6A	.	-
chr20	34560719	34560720	m6A	.	-
chr20	34560839	34560840	m6A	.	-
chr20	34709365	34709366	m6A	.	+
chr20	34713243	34713244	m6A	.	+
chr20	34740549	34740550	m6A	.	-
chr20	34740631	34740632	m6A	.	-
chr20	34740701	34740702	m6A	.	-
chr20	34740793	34740794	m6A	.	-
chr20	34742505	34742506	m6A	.	-
chr20	34742526	34742527	m6A	.	-
chr20	34742748	34742749	m6A	.	-
chr20	34743003	34743004	m6A	.	-
chr20	34928806	34928807	m6A	.	-
chr20	34929076	34929077	m6A	.	-
chr20	34929135	34929136	m6A	.	-
chr20	34929229	34929230	m6A	.	-
chr20	35002868	35002869	m6A	.	-
chr20	35003161	35003162	m6A	.	-
chr20	35003173	35003174	m6A	.	-
chr20	35115442	35115443	m6A	.	-
chr20	35115670	35115671	m6A	.	-
chr20	35276827	35276828	m6A	.	-
chr20	35279081	35279082	m6A	.	-
chr20	35279157	35279158	m6A	.	-
chr20	35303428	35303429	m6A	.	-
chr20	35303463	35303464	m6A	.	-
chr20	35303940	35303941	m6A	.	-
chr20	35503815	35503816	m6A	.	+
chr20	35504892	35504893	m6A	.	+
chr20	35511878	35511879	m6A	.	+
chr20	35626893	35626894	m6A	.	-
chr20	35627179	35627180	m6A	.	-
chr20	35627210	35627211	m6A	.	-
chr20	35649413	35649414	m6A	.	-
chr20	35650173	35650174	m6A	.	-
chr20	35653024	35653025	m6A	.	-
chr20	35653294	35653295	m6A	.	-
chr20	35653762	35653763	m6A	.	-
chr20	35653927	35653928	m6A	.	-
chr20	35654125	35654126	m6A	.	-
chr20	35654134	35654135	m6A	.	-
chr20	35654877	35654878	m6A	.	-
chr20	35655269	35655270	m6A	.	-
chr20	35669137	35669138	m6A	.	-
chr20	35669263	35669264	m6A	.	-
chr20	35669368	35669369	m6A	.	-
chr20	35669393	35669394	m6A	.	-
chr20	35734914	35734915	m6A	.	-
chr20	35739344	35739345	m6A	.	-
chr20	35774843	35774844	m6A	.	+
chr20	35899459	35899460	m6A	.	+
chr20	35947502	35947503	m6A	.	+
chr20	35947559	35947560	m6A	.	+
chr20	35947583	35947584	m6A	.	+
chr20	35947767	35947768	m6A	.	+
chr20	35947774	35947775	m6A	.	+
chr20	35947802	35947803	m6A	.	+
chr20	35947842	35947843	m6A	.	+
chr20	35948168	35948169	m6A	.	+
chr20	35948218	35948219	m6A	.	+
chr20	35948370	35948371	m6A	.	+
chr20	35953701	35953702	m6A	.	-
chr20	35955254	35955255	m6A	.	+
chr20	36048160	36048161	m6A	.	-
chr20	36048971	36048972	m6A	.	-
chr20	36049890	36049891	m6A	.	-
chr20	36050306	36050307	m6A	.	-
chr20	36209680	36209681	m6A	.	+
chr20	36209770	36209771	m6A	.	+
chr20	36229468	36229469	m6A	.	+
chr20	36230205	36230206	m6A	.	+
chr20	36230428	36230429	m6A	.	+
chr20	36240058	36240059	m6A	.	+
chr20	36240223	36240224	m6A	.	+
chr20	36240559	36240560	m6A	.	+
chr20	36240579	36240580	m6A	.	+
chr20	36255674	36255675	m6A	.	+
chr20	36255695	36255696	m6A	.	+
chr20	36256252	36256253	m6A	.	+
chr20	36256856	36256857	m6A	.	+
chr20	36500302	36500303	m6A	.	+
chr20	36526928	36526929	m6A	.	+
chr20	36527295	36527296	m6A	.	+
chr20	36549810	36549811	m6A	.	+
chr20	36591250	36591251	m6A	.	+
chr20	36591288	36591289	m6A	.	+
chr20	36591297	36591298	m6A	.	+
chr20	36591372	36591373	m6A	.	+
chr20	36591720	36591721	m6A	.	+
chr20	36591830	36591831	m6A	.	+
chr20	36612091	36612092	m6A	.	+
chr20	36652744	36652745	m6A	.	-
chr20	36653109	36653110	m6A	.	-
chr20	36752674	36752675	m6A	.	-
chr20	36771169	36771170	m6A	.	-
chr20	36771185	36771186	m6A	.	-
chr20	36778226	36778227	m6A	.	-
chr20	36784088	36784089	m6A	.	-
chr20	36784395	36784396	m6A	.	-
chr20	36996409	36996410	m6A	.	-
chr20	36996537	36996538	m6A	.	-
chr20	36996561	36996562	m6A	.	-
chr20	36998487	36998488	m6A	.	-
chr20	37316910	37316911	m6A	.	+
chr20	37403329	37403330	m6A	.	+
chr20	37403543	37403544	m6A	.	+
chr20	37404005	37404006	m6A	.	+
chr20	37404179	37404180	m6A	.	+
chr20	37404612	37404613	m6A	.	+
chr20	37517493	37517494	m6A	.	-
chr20	37517523	37517524	m6A	.	-
chr20	37517663	37517664	m6A	.	-
chr20	37517752	37517753	m6A	.	-
chr20	37517835	37517836	m6A	.	-
chr20	37872039	37872040	m6A	.	+
chr20	38011579	38011580	m6A	.	-
chr20	38011729	38011730	m6A	.	-
chr20	38011885	38011886	m6A	.	-
chr20	38012802	38012803	m6A	.	-
chr20	38012869	38012870	m6A	.	-
chr20	38012895	38012896	m6A	.	-
chr20	38012969	38012970	m6A	.	-
chr20	38013145	38013146	m6A	.	-
chr20	38013406	38013407	m6A	.	-
chr20	38013438	38013439	m6A	.	-
chr20	38089855	38089856	m6A	.	+
chr20	38090009	38090010	m6A	.	+
chr20	38090096	38090097	m6A	.	+
chr20	38090103	38090104	m6A	.	+
chr20	38090773	38090774	m6A	.	+
chr20	38091502	38091503	m6A	.	+
chr20	38091694	38091695	m6A	.	+
chr20	38450684	38450685	m6A	.	+
chr20	38574819	38574820	m6A	.	+
chr20	38574945	38574946	m6A	.	+
chr20	38574984	38574985	m6A	.	+
chr20	38575128	38575129	m6A	.	+
chr20	38575393	38575394	m6A	.	+
chr20	38575403	38575404	m6A	.	+
chr20	38576054	38576055	m6A	.	+
chr20	38771834	38771835	m6A	.	+
chr20	38771880	38771881	m6A	.	+
chr20	38771969	38771970	m6A	.	+
chr20	38772023	38772024	m6A	.	+
chr20	38772133	38772134	m6A	.	+
chr20	38952025	38952026	m6A	.	+
chr20	38952091	38952092	m6A	.	+
chr20	38952263	38952264	m6A	.	+
chr20	38952326	38952327	m6A	.	+
chr20	38952535	38952536	m6A	.	+
chr20	38952564	38952565	m6A	.	+
chr20	39038570	39038571	m6A	.	+
chr20	39038736	39038737	m6A	.	+
chr20	39039169	39039170	m6A	.	+
chr20	41174856	41174857	m6A	.	+
chr20	41175262	41175263	m6A	.	+
chr20	41178691	41178692	m6A	.	-
chr20	41178976	41178977	m6A	.	-
chr20	41178992	41178993	m6A	.	-
chr20	41184951	41184952	m6A	.	-
chr20	41185166	41185167	m6A	.	-
chr20	41404614	41404615	m6A	.	-
chr20	41404880	41404881	m6A	.	-
chr20	41405038	41405039	m6A	.	-
chr20	41405300	41405301	m6A	.	-
chr20	41405310	41405311	m6A	.	-
chr20	41405327	41405328	m6A	.	-
chr20	41405364	41405365	m6A	.	-
chr20	41415360	41415361	m6A	.	-
chr20	41415471	41415472	m6A	.	-
chr20	41420867	41420868	m6A	.	-
chr20	43585025	43585026	m6A	.	+
chr20	43585172	43585173	m6A	.	+
chr20	43623978	43623979	m6A	.	+
chr20	43700030	43700031	m6A	.	+
chr20	44196779	44196780	m6A	.	-
chr20	44197127	44197128	m6A	.	-
chr20	44197223	44197224	m6A	.	-
chr20	44225105	44225106	m6A	.	+
chr20	44225367	44225368	m6A	.	+
chr20	44304519	44304520	m6A	.	-
chr20	44305363	44305364	m6A	.	-
chr20	44306597	44306598	m6A	.	-
chr20	44306678	44306679	m6A	.	-
chr20	44306716	44306717	m6A	.	-
chr20	44372437	44372438	m6A	.	-
chr20	44372744	44372745	m6A	.	-
chr20	44429896	44429897	m6A	.	+
chr20	44430362	44430363	m6A	.	+
chr20	44431138	44431139	m6A	.	+
chr20	44489356	44489357	m6A	.	+
chr20	44489877	44489878	m6A	.	+
chr20	44489987	44489988	m6A	.	+
chr20	44490123	44490124	m6A	.	+
chr20	44490162	44490163	m6A	.	+
chr20	44490181	44490182	m6A	.	+
chr20	44490361	44490362	m6A	.	+
chr20	44490610	44490611	m6A	.	+
chr20	44500305	44500306	m6A	.	-
chr20	44503849	44503850	m6A	.	-
chr20	44906955	44906956	m6A	.	+
chr20	45327116	45327117	m6A	.	-
chr20	45327197	45327198	m6A	.	-
chr20	45327237	45327238	m6A	.	-
chr20	45367130	45367131	m6A	.	+
chr20	45367350	45367351	m6A	.	+
chr20	45367806	45367807	m6A	.	+
chr20	45367899	45367900	m6A	.	+
chr20	45410160	45410161	m6A	.	+
chr20	45410228	45410229	m6A	.	+
chr20	45425650	45425651	m6A	.	+
chr20	45811270	45811271	m6A	.	+
chr20	45840711	45840712	m6A	.	+
chr20	45840900	45840901	m6A	.	+
chr20	45841206	45841207	m6A	.	+
chr20	45841308	45841309	m6A	.	+
chr20	45841641	45841642	m6A	.	+
chr20	45841734	45841735	m6A	.	-
chr20	45841907	45841908	m6A	.	+
chr20	45842149	45842150	m6A	.	+
chr20	45857859	45857860	m6A	.	+
chr20	45857919	45857920	m6A	.	+
chr20	45876818	45876819	m6A	.	+
chr20	45876827	45876828	m6A	.	+
chr20	45876935	45876936	m6A	.	+
chr20	45877411	45877412	m6A	.	+
chr20	45877744	45877745	m6A	.	+
chr20	45877798	45877799	m6A	.	+
chr20	45877828	45877829	m6A	.	+
chr20	45878044	45878045	m6A	.	+
chr20	45878170	45878171	m6A	.	+
chr20	45878419	45878420	m6A	.	+
chr20	45878557	45878558	m6A	.	+
chr20	45878671	45878672	m6A	.	+
chr20	45878718	45878719	m6A	.	+
chr20	45890334	45890335	m6A	.	-
chr20	45898559	45898560	m6A	.	+
chr20	45898771	45898772	m6A	.	+
chr20	45937600	45937601	m6A	.	+
chr20	45947708	45947709	m6A	.	+
chr20	45947797	45947798	m6A	.	+
chr20	45947806	45947807	m6A	.	+
chr20	45948770	45948771	m6A	.	-
chr20	45948885	45948886	m6A	.	-
chr20	46061420	46061421	m6A	.	-
chr20	46061501	46061502	m6A	.	-
chr20	46061626	46061627	m6A	.	-
chr20	46070290	46070291	m6A	.	-
chr20	46070308	46070309	m6A	.	-
chr20	46089056	46089057	m6A	.	-
chr20	46129482	46129483	m6A	.	+
chr20	46346058	46346059	m6A	.	-
chr20	46350048	46350049	m6A	.	-
chr20	46350059	46350060	m6A	.	-
chr20	46350093	46350094	m6A	.	-
chr20	46350188	46350189	m6A	.	-
chr20	46350255	46350256	m6A	.	-
chr20	46358683	46358684	m6A	.	-
chr20	46358751	46358752	m6A	.	-
chr20	46366337	46366338	m6A	.	-
chr20	46366620	46366621	m6A	.	-
chr20	46501414	46501415	m6A	.	-
chr20	46558537	46558538	m6A	.	-
chr20	46559212	46559213	m6A	.	-
chr20	46560097	46560098	m6A	.	-
chr20	46566154	46566155	m6A	.	-
chr20	46608881	46608882	m6A	.	-
chr20	46685503	46685504	m6A	.	-
chr20	46686966	46686967	m6A	.	-
chr20	46687120	46687121	m6A	.	-
chr20	46687200	46687201	m6A	.	-
chr20	46734801	46734802	m6A	.	+
chr20	46735147	46735148	m6A	.	+
chr20	46735260	46735261	m6A	.	+
chr20	47209879	47209880	m6A	.	-
chr20	47210206	47210207	m6A	.	-
chr20	47210497	47210498	m6A	.	-
chr20	47210571	47210572	m6A	.	-
chr20	47210662	47210663	m6A	.	-
chr20	47210747	47210748	m6A	.	-
chr20	47210764	47210765	m6A	.	-
chr20	47246114	47246115	m6A	.	-
chr20	47246210	47246211	m6A	.	-
chr20	47276333	47276334	m6A	.	-
chr20	47276730	47276731	m6A	.	-
chr20	47647209	47647210	m6A	.	+
chr20	47653572	47653573	m6A	.	+
chr20	47657650	47657651	m6A	.	-
chr20	47678756	47678757	m6A	.	-
chr20	48399422	48399423	m6A	.	+
chr20	48399586	48399587	m6A	.	+
chr20	48989593	48989594	m6A	.	+
chr20	49034957	49034958	m6A	.	+
chr20	49035416	49035417	m6A	.	+
chr20	49096738	49096739	m6A	.	+
chr20	49113852	49113853	m6A	.	-
chr20	49113926	49113927	m6A	.	-
chr20	49114005	49114006	m6A	.	-
chr20	49114050	49114051	m6A	.	-
chr20	49114188	49114189	m6A	.	-
chr20	49114467	49114468	m6A	.	-
chr20	49114478	49114479	m6A	.	-
chr20	49114697	49114698	m6A	.	-
chr20	49143869	49143870	m6A	.	-
chr20	49143952	49143953	m6A	.	-
chr20	49144204	49144205	m6A	.	-
chr20	49144352	49144353	m6A	.	-
chr20	49144517	49144518	m6A	.	-
chr20	49158997	49158998	m6A	.	-
chr20	49246423	49246424	m6A	.	-
chr20	49247829	49247830	m6A	.	-
chr20	49247930	49247931	m6A	.	-
chr20	49248704	49248705	m6A	.	-
chr20	49248845	49248846	m6A	.	-
chr20	49636102	49636103	m6A	.	-
chr20	49889336	49889337	m6A	.	+
chr20	49889403	49889404	m6A	.	+
chr20	49889473	49889474	m6A	.	+
chr20	49892155	49892156	m6A	.	+
chr20	49903654	49903655	m6A	.	-
chr20	49904380	49904381	m6A	.	-
chr20	49904504	49904505	m6A	.	-
chr20	49904518	49904519	m6A	.	-
chr20	49904543	49904544	m6A	.	-
chr20	49904923	49904924	m6A	.	-
chr20	49905078	49905079	m6A	.	-
chr20	49905232	49905233	m6A	.	-
chr20	49905274	49905275	m6A	.	-
chr20	49906162	49906163	m6A	.	-
chr20	49906459	49906460	m6A	.	-
chr20	49906606	49906607	m6A	.	-
chr20	49953043	49953044	m6A	.	+
chr20	49953719	49953720	m6A	.	+
chr20	50082288	50082289	m6A	.	-
chr20	50124585	50124586	m6A	.	-
chr20	50128054	50128055	m6A	.	-
chr20	50191580	50191581	m6A	.	+
chr20	50192111	50192112	m6A	.	+
chr20	50192439	50192440	m6A	.	+
chr20	50313395	50313396	m6A	.	+
chr20	50313476	50313477	m6A	.	+
chr20	50313528	50313529	m6A	.	+
chr20	50313609	50313610	m6A	.	+
chr20	50313714	50313715	m6A	.	+
chr20	50314152	50314153	m6A	.	+
chr20	50314869	50314870	m6A	.	+
chr20	50876543	50876544	m6A	.	+
chr20	50876991	50876992	m6A	.	+
chr20	50890797	50890798	m6A	.	-
chr20	50891003	50891004	m6A	.	-
chr20	50891296	50891297	m6A	.	-
chr20	50891756	50891757	m6A	.	-
chr20	50891765	50891766	m6A	.	-
chr20	50892132	50892133	m6A	.	-
chr20	50892814	50892815	m6A	.	-
chr20	50893090	50893091	m6A	.	-
chr20	50893669	50893670	m6A	.	-
chr20	50893867	50893868	m6A	.	-
chr20	50894355	50894356	m6A	.	-
chr20	50959179	50959180	m6A	.	+
chr20	50959773	50959774	m6A	.	+
chr20	50959929	50959930	m6A	.	+
chr20	50960348	50960349	m6A	.	+
chr20	50960465	50960466	m6A	.	+
chr20	51387904	51387905	m6A	.	-
chr20	51389241	51389242	m6A	.	-
chr20	51598681	51598682	m6A	.	-
chr20	52152353	52152354	m6A	.	-
chr20	52152438	52152439	m6A	.	-
chr20	52152878	52152879	m6A	.	-
chr20	52152993	52152994	m6A	.	-
chr20	52153004	52153005	m6A	.	-
chr20	52153373	52153374	m6A	.	-
chr20	53569041	53569042	m6A	.	-
chr20	53575890	53575891	m6A	.	-
chr20	53576006	53576007	m6A	.	-
chr20	53576070	53576071	m6A	.	-
chr20	53576337	53576338	m6A	.	-
chr20	53576573	53576574	m6A	.	-
chr20	53576892	53576893	m6A	.	-
chr20	53577141	53577142	m6A	.	-
chr20	53582035	53582036	m6A	.	-
chr20	53582071	53582072	m6A	.	-
chr20	53582966	53582967	m6A	.	-
chr20	54154253	54154254	m6A	.	-
chr20	54154718	54154719	m6A	.	-
chr20	56358864	56358865	m6A	.	-
chr20	56360490	56360491	m6A	.	+
chr20	56370283	56370284	m6A	.	-
chr20	56399009	56399010	m6A	.	+
chr20	56399300	56399301	m6A	.	+
chr20	56403527	56403528	m6A	.	+
chr20	56403575	56403576	m6A	.	+
chr20	56403758	56403759	m6A	.	+
chr20	56403985	56403986	m6A	.	+
chr20	56404158	56404159	m6A	.	+
chr20	56518568	56518569	m6A	.	+
chr20	57378196	57378197	m6A	.	+
chr20	57407866	57407867	m6A	.	+
chr20	57408058	57408059	m6A	.	+
chr20	57408236	57408237	m6A	.	+
chr20	57408288	57408289	m6A	.	+
chr20	57408602	57408603	m6A	.	+
chr20	58359838	58359839	m6A	.	+
chr20	58359858	58359859	m6A	.	+
chr20	58359923	58359924	m6A	.	+
chr20	58360210	58360211	m6A	.	+
chr20	58367114	58367115	m6A	.	+
chr20	58444738	58444739	m6A	.	+
chr20	58450855	58450856	m6A	.	+
chr20	58676431	58676432	m6A	.	+
chr20	58677404	58677405	m6A	.	+
chr20	59035041	59035042	m6A	.	-
chr20	59944470	59944471	m6A	.	+
chr20	59944525	59944526	m6A	.	+
chr20	59944738	59944739	m6A	.	+
chr20	59944943	59944944	m6A	.	+
chr20	59945372	59945373	m6A	.	+
chr20	59946000	59946001	m6A	.	+
chr20	59948370	59948371	m6A	.	+
chr20	61975229	61975230	m6A	.	-
chr20	61975350	61975351	m6A	.	-
chr20	61975902	61975903	m6A	.	-
chr20	61975964	61975965	m6A	.	-
chr20	61976147	61976148	m6A	.	-
chr20	61976240	61976241	m6A	.	-
chr20	62134293	62134294	m6A	.	+
chr20	62134309	62134310	m6A	.	+
chr20	62180416	62180417	m6A	.	+
chr20	62181081	62181082	m6A	.	+
chr20	62181528	62181529	m6A	.	+
chr20	62181530	62181531	m6A	.	+
chr20	62182108	62182109	m6A	.	+
chr20	62182146	62182147	m6A	.	+
chr20	62200810	62200811	m6A	.	+
chr20	62201410	62201411	m6A	.	+
chr20	62293934	62293935	m6A	.	+
chr20	62294622	62294623	m6A	.	+
chr20	62295662	62295663	m6A	.	+
chr20	62295733	62295734	m6A	.	+
chr20	62295797	62295798	m6A	.	+
chr20	62309250	62309251	m6A	.	-
chr20	62389084	62389085	m6A	.	-
chr20	62389130	62389131	m6A	.	-
chr20	62389249	62389250	m6A	.	-
chr20	62389357	62389358	m6A	.	-
chr20	62389371	62389372	m6A	.	-
chr20	62389717	62389718	m6A	.	-
chr20	62389865	62389866	m6A	.	-
chr20	62390154	62390155	m6A	.	-
chr20	62390297	62390298	m6A	.	-
chr20	62390305	62390306	m6A	.	-
chr20	62410409	62410410	m6A	.	-
chr20	62410504	62410505	m6A	.	-
chr20	62656611	62656612	m6A	.	+
chr20	62656667	62656668	m6A	.	+
chr20	62663108	62663109	m6A	.	-
chr20	62663407	62663408	m6A	.	-
chr20	62663596	62663597	m6A	.	-
chr20	62663961	62663962	m6A	.	-
chr20	62664813	62664814	m6A	.	-
chr20	62664858	62664859	m6A	.	-
chr20	62664903	62664904	m6A	.	-
chr20	62665018	62665019	m6A	.	-
chr20	62665045	62665046	m6A	.	-
chr20	62665320	62665321	m6A	.	-
chr20	62670080	62670081	m6A	.	+
chr20	62671636	62671637	m6A	.	+
chr20	62671673	62671674	m6A	.	+
chr20	62672103	62672104	m6A	.	+
chr20	62799827	62799828	m6A	.	+
chr20	62799837	62799838	m6A	.	+
chr20	62799847	62799848	m6A	.	+
chr20	62812378	62812379	m6A	.	+
chr20	62813096	62813097	m6A	.	+
chr20	62841836	62841837	m6A	.	-
chr20	62841848	62841849	m6A	.	-
chr20	62841969	62841970	m6A	.	-
chr20	62842038	62842039	m6A	.	-
chr20	62852634	62852635	m6A	.	-
chr20	62852818	62852819	m6A	.	-
chr20	62852841	62852842	m6A	.	-
chr20	62852864	62852865	m6A	.	-
chr20	62879124	62879125	m6A	.	-
chr20	62879518	62879519	m6A	.	-
chr20	62879530	62879531	m6A	.	-
chr20	62879572	62879573	m6A	.	-
chr20	62879711	62879712	m6A	.	-
chr20	62879982	62879983	m6A	.	-
chr20	62880490	62880491	m6A	.	-
chr20	62880684	62880685	m6A	.	-
chr20	62881279	62881280	m6A	.	-
chr20	62887675	62887676	m6A	.	-
chr20	62888894	62888895	m6A	.	-
chr20	62888956	62888957	m6A	.	-
chr20	62889012	62889013	m6A	.	-
chr20	62889717	62889718	m6A	.	-
chr20	62889981	62889982	m6A	.	-
chr20	62890128	62890129	m6A	.	-
chr20	62890527	62890528	m6A	.	-
chr20	62890601	62890602	m6A	.	-
chr20	62891027	62891028	m6A	.	-
chr20	62905202	62905203	m6A	.	-
chr20	62905690	62905691	m6A	.	-
chr20	62905809	62905810	m6A	.	-
chr20	62905855	62905856	m6A	.	-
chr20	62905919	62905920	m6A	.	-
chr20	62909877	62909878	m6A	.	-
chr20	62911014	62911015	m6A	.	-
chr20	62938724	62938725	m6A	.	+
chr20	62944844	62944845	m6A	.	+
chr20	62944958	62944959	m6A	.	+
chr20	62945307	62945308	m6A	.	+
chr20	62945556	62945557	m6A	.	+
chr20	62946348	62946349	m6A	.	+
chr20	62946598	62946599	m6A	.	+
chr20	62947028	62947029	m6A	.	+
chr20	62963794	62963795	m6A	.	+
chr20	62966908	62966909	m6A	.	+
chr20	62967102	62967103	m6A	.	+
chr20	62967188	62967189	m6A	.	+
chr20	62967389	62967390	m6A	.	+
chr20	62967492	62967493	m6A	.	+
chr20	62967558	62967559	m6A	.	+
chr20	62967572	62967573	m6A	.	+
chr20	62968650	62968651	m6A	.	+
chr20	62968723	62968724	m6A	.	+
chr20	62969044	62969045	m6A	.	+
chr20	63202536	63202537	m6A	.	-
chr20	63202569	63202570	m6A	.	-
chr20	63202674	63202675	m6A	.	-
chr20	63203130	63203131	m6A	.	-
chr20	63203275	63203276	m6A	.	-
chr20	63203700	63203701	m6A	.	-
chr20	63288005	63288006	m6A	.	+
chr20	63288125	63288126	m6A	.	+
chr20	63288792	63288793	m6A	.	+
chr20	63289038	63289039	m6A	.	+
chr20	63289203	63289204	m6A	.	+
chr20	63289379	63289380	m6A	.	+
chr20	63289413	63289414	m6A	.	+
chr20	63559101	63559102	m6A	.	-
chr20	63559215	63559216	m6A	.	-
chr20	63559321	63559322	m6A	.	-
chr20	63562357	63562358	m6A	.	-
chr20	63588888	63588889	m6A	.	-
chr20	63595740	63595741	m6A	.	-
chr20	63627506	63627507	m6A	.	+
chr20	63628245	63628246	m6A	.	+
chr20	63628417	63628418	m6A	.	+
chr20	63639870	63639871	m6A	.	-
chr20	63695401	63695402	m6A	.	+
chr20	63707815	63707816	m6A	.	-
chr20	63736066	63736067	m6A	.	+
chr20	63736068	63736069	m6A	.	+
chr20	63736114	63736115	m6A	.	+
chr20	63743544	63743545	m6A	.	+
chr20	63864043	63864044	m6A	.	-
chr20	63889435	63889436	m6A	.	+
chr20	63890539	63890540	m6A	.	+
chr20	63890601	63890602	m6A	.	+
chr20	63932072	63932073	m6A	.	+
chr20	63932695	63932696	m6A	.	+
chr20	63935057	63935058	m6A	.	+
chr20	63959007	63959008	m6A	.	-
chr20	63959814	63959815	m6A	.	-
chr20	63960089	63960090	m6A	.	-
chr20	64029494	64029495	m6A	.	+
chr20	64038751	64038752	m6A	.	+
chr20	64038897	64038898	m6A	.	+
chr20	64039222	64039223	m6A	.	+
chr20	64039270	64039271	m6A	.	+
chr20	64039311	64039312	m6A	.	+
chr20	64039449	64039450	m6A	.	+
chr20	64039471	64039472	m6A	.	+
chr20	64039526	64039527	m6A	.	+
chr20	64048314	64048315	m6A	.	-
chr20	64048352	64048353	m6A	.	-
chr20	64048604	64048605	m6A	.	-
chr20	64050115	64050116	m6A	.	-
chr20	64062511	64062512	m6A	.	+
chr20	64063038	64063039	m6A	.	+
chr20	64063131	64063132	m6A	.	+
chr20	64063508	64063509	m6A	.	+
chr20	64063615	64063616	m6A	.	+
chr20	64063645	64063646	m6A	.	+
chr20	64073934	64073935	m6A	.	-
chr20	64260040	64260041	m6A	.	+
chr20	64260207	64260208	m6A	.	+
chr20	64273323	64273324	m6A	.	+
chr20	64273394	64273395	m6A	.	+
chr20	64273919	64273920	m6A	.	+
chr20	64275340	64275341	m6A	.	+
chr20	64275421	64275422	m6A	.	+
chr21	5116542	5116543	m6A	.	-
chr21	5116658	5116659	m6A	.	-
chr21	5117069	5117070	m6A	.	-
chr21	9068609	9068610	m6A	.	-
chr21	14371876	14371877	m6A	.	-
chr21	14372554	14372555	m6A	.	-
chr21	14373843	14373844	m6A	.	-
chr21	14374259	14374260	m6A	.	-
chr21	14823133	14823134	m6A	.	-
chr21	14823961	14823962	m6A	.	-
chr21	14824295	14824296	m6A	.	-
chr21	14962189	14962190	m6A	.	-
chr21	14963587	14963588	m6A	.	-
chr21	14964757	14964758	m6A	.	-
chr21	14964929	14964930	m6A	.	-
chr21	14965022	14965023	m6A	.	-
chr21	14965072	14965073	m6A	.	-
chr21	14965197	14965198	m6A	.	-
chr21	14965243	14965244	m6A	.	-
chr21	14965300	14965301	m6A	.	-
chr21	14966390	14966391	m6A	.	-
chr21	14966550	14966551	m6A	.	-
chr21	14966583	14966584	m6A	.	-
chr21	14966867	14966868	m6A	.	-
chr21	14967007	14967008	m6A	.	-
chr21	14967030	14967031	m6A	.	-
chr21	14967523	14967524	m6A	.	-
chr21	14967937	14967938	m6A	.	-
chr21	15369766	15369767	m6A	.	-
chr21	15370431	15370432	m6A	.	-
chr21	15831551	15831552	m6A	.	+
chr21	15878618	15878619	m6A	.	+
chr21	17565539	17565540	m6A	.	+
chr21	17568264	17568265	m6A	.	+
chr21	17593199	17593200	m6A	.	+
chr21	17593854	17593855	m6A	.	-
chr21	17793210	17793211	m6A	.	-
chr21	17796732	17796733	m6A	.	-
chr21	17796739	17796740	m6A	.	-
chr21	17797066	17797067	m6A	.	-
chr21	25362442	25362443	m6A	.	+
chr21	25362729	25362730	m6A	.	+
chr21	25769020	25769021	m6A	.	+
chr21	25769079	25769080	m6A	.	+
chr21	25769240	25769241	m6A	.	+
chr21	25769250	25769251	m6A	.	+
chr21	25772262	25772263	m6A	.	+
chr21	25891820	25891821	m6A	.	-
chr21	28872633	28872634	m6A	.	-
chr21	28873407	28873408	m6A	.	-
chr21	28873686	28873687	m6A	.	-
chr21	28873789	28873790	m6A	.	-
chr21	28873924	28873925	m6A	.	-
chr21	28874053	28874054	m6A	.	-
chr21	28874652	28874653	m6A	.	-
chr21	28874912	28874913	m6A	.	-
chr21	28875074	28875075	m6A	.	-
chr21	28875334	28875335	m6A	.	-
chr21	28930335	28930336	m6A	.	-
chr21	28947490	28947491	m6A	.	-
chr21	29006422	29006423	m6A	.	-
chr21	29006498	29006499	m6A	.	-
chr21	29007918	29007919	m6A	.	-
chr21	29046889	29046890	m6A	.	+
chr21	29047021	29047022	m6A	.	+
chr21	29054258	29054259	m6A	.	+
chr21	29326218	29326219	m6A	.	+
chr21	29326305	29326306	m6A	.	+
chr21	29326566	29326567	m6A	.	+
chr21	29326780	29326781	m6A	.	+
chr21	29327177	29327178	m6A	.	+
chr21	29342478	29342479	m6A	.	+
chr21	29343488	29343489	m6A	.	+
chr21	29343581	29343582	m6A	.	+
chr21	29343627	29343628	m6A	.	+
chr21	29344017	29344018	m6A	.	+
chr21	29345694	29345695	m6A	.	+
chr21	31671395	31671396	m6A	.	-
chr21	31671708	31671709	m6A	.	-
chr21	32278912	32278913	m6A	.	-
chr21	32314211	32314212	m6A	.	-
chr21	32314685	32314686	m6A	.	-
chr21	32314761	32314762	m6A	.	-
chr21	32316739	32316740	m6A	.	-
chr21	32316857	32316858	m6A	.	-
chr21	32393639	32393640	m6A	.	+
chr21	32393742	32393743	m6A	.	+
chr21	32393818	32393819	m6A	.	+
chr21	32601904	32601905	m6A	.	-
chr21	32612361	32612362	m6A	.	-
chr21	32612720	32612721	m6A	.	-
chr21	32734403	32734404	m6A	.	-
chr21	32734609	32734610	m6A	.	-
chr21	32734939	32734940	m6A	.	-
chr21	32759197	32759198	m6A	.	-
chr21	32759263	32759264	m6A	.	-
chr21	33263099	33263100	m6A	.	+
chr21	33263228	33263229	m6A	.	+
chr21	33264583	33264584	m6A	.	+
chr21	33265053	33265054	m6A	.	+
chr21	33265381	33265382	m6A	.	+
chr21	33296493	33296494	m6A	.	+
chr21	33296943	33296944	m6A	.	+
chr21	33297060	33297061	m6A	.	+
chr21	33297120	33297121	m6A	.	+
chr21	33355538	33355539	m6A	.	+
chr21	33356004	33356005	m6A	.	+
chr21	33356093	33356094	m6A	.	+
chr21	33356456	33356457	m6A	.	+
chr21	33357751	33357752	m6A	.	+
chr21	33357924	33357925	m6A	.	+
chr21	33357953	33357954	m6A	.	+
chr21	33357994	33357995	m6A	.	+
chr21	33358052	33358053	m6A	.	+
chr21	33358068	33358069	m6A	.	+
chr21	33358589	33358590	m6A	.	+
chr21	33359686	33359687	m6A	.	+
chr21	33359778	33359779	m6A	.	+
chr21	33359784	33359785	m6A	.	+
chr21	33436900	33436901	m6A	.	+
chr21	33437035	33437036	m6A	.	+
chr21	33503972	33503973	m6A	.	-
chr21	33504049	33504050	m6A	.	-
chr21	33524848	33524849	m6A	.	-
chr21	33550880	33550881	m6A	.	+
chr21	33551325	33551326	m6A	.	+
chr21	33551425	33551426	m6A	.	+
chr21	33551455	33551456	m6A	.	+
chr21	33551485	33551486	m6A	.	+
chr21	33551515	33551516	m6A	.	+
chr21	33551545	33551546	m6A	.	+
chr21	33551575	33551576	m6A	.	+
chr21	33551605	33551606	m6A	.	+
chr21	33551635	33551636	m6A	.	+
chr21	33551665	33551666	m6A	.	+
chr21	33551695	33551696	m6A	.	+
chr21	33551725	33551726	m6A	.	+
chr21	33551785	33551786	m6A	.	+
chr21	33551845	33551846	m6A	.	+
chr21	33551935	33551936	m6A	.	+
chr21	33553187	33553188	m6A	.	+
chr21	33553432	33553433	m6A	.	+
chr21	33553602	33553603	m6A	.	+
chr21	33554373	33554374	m6A	.	+
chr21	33554452	33554453	m6A	.	+
chr21	33554492	33554493	m6A	.	+
chr21	33554623	33554624	m6A	.	+
chr21	33554686	33554687	m6A	.	+
chr21	33576529	33576530	m6A	.	+
chr21	33578331	33578332	m6A	.	-
chr21	33838244	33838245	m6A	.	+
chr21	34142861	34142862	m6A	.	+
chr21	34516975	34516976	m6A	.	-
chr21	34517829	34517830	m6A	.	-
chr21	34517838	34517839	m6A	.	-
chr21	34748241	34748242	m6A	.	+
chr21	34782731	34782732	m6A	.	+
chr21	34782796	34782797	m6A	.	+
chr21	34787920	34787921	m6A	.	-
chr21	34788536	34788537	m6A	.	-
chr21	34791475	34791476	m6A	.	-
chr21	34887292	34887293	m6A	.	-
chr21	34887575	34887576	m6A	.	-
chr21	34887638	34887639	m6A	.	-
chr21	36034613	36034614	m6A	.	-
chr21	36045783	36045784	m6A	.	-
chr21	36072845	36072846	m6A	.	+
chr21	36293485	36293486	m6A	.	+
chr21	36375256	36375257	m6A	.	+
chr21	36375394	36375395	m6A	.	+
chr21	36416565	36416566	m6A	.	+
chr21	36416698	36416699	m6A	.	+
chr21	36752102	36752103	m6A	.	-
chr21	36753323	36753324	m6A	.	-
chr21	36753771	36753772	m6A	.	-
chr21	36897087	36897088	m6A	.	-
chr21	37153148	37153149	m6A	.	+
chr21	37156762	37156763	m6A	.	+
chr21	37221554	37221555	m6A	.	+
chr21	37221585	37221586	m6A	.	+
chr21	37223978	37223979	m6A	.	-
chr21	37225146	37225147	m6A	.	-
chr21	37237581	37237582	m6A	.	+
chr21	37237641	37237642	m6A	.	+
chr21	37261291	37261292	m6A	.	-
chr21	37261314	37261315	m6A	.	-
chr21	37261357	37261358	m6A	.	-
chr21	37261414	37261415	m6A	.	-
chr21	37261421	37261422	m6A	.	-
chr21	37512098	37512099	m6A	.	+
chr21	37512310	37512311	m6A	.	+
chr21	37512372	37512373	m6A	.	+
chr21	37512386	37512387	m6A	.	+
chr21	37512443	37512444	m6A	.	+
chr21	37512695	37512696	m6A	.	+
chr21	37513068	37513069	m6A	.	+
chr21	37513377	37513378	m6A	.	+
chr21	37513423	37513424	m6A	.	+
chr21	37513499	37513500	m6A	.	+
chr21	37514086	37514087	m6A	.	+
chr21	37515002	37515003	m6A	.	+
chr21	37515077	37515078	m6A	.	+
chr21	38822884	38822885	m6A	.	+
chr21	38822928	38822929	m6A	.	+
chr21	38823218	38823219	m6A	.	+
chr21	38823228	38823229	m6A	.	+
chr21	38823679	38823680	m6A	.	+
chr21	38824282	38824283	m6A	.	+
chr21	38824288	38824289	m6A	.	+
chr21	38824312	38824313	m6A	.	+
chr21	38824379	38824380	m6A	.	+
chr21	38824676	38824677	m6A	.	+
chr21	39194428	39194429	m6A	.	-
chr21	39196221	39196222	m6A	.	-
chr21	39196332	39196333	m6A	.	-
chr21	39197012	39197013	m6A	.	-
chr21	39296774	39296775	m6A	.	-
chr21	39297585	39297586	m6A	.	-
chr21	39397079	39397080	m6A	.	+
chr21	41370540	41370541	m6A	.	+
chr21	41377090	41377091	m6A	.	+
chr21	41408721	41408722	m6A	.	+
chr21	41458825	41458826	m6A	.	+
chr21	41464760	41464761	m6A	.	-
chr21	41464846	41464847	m6A	.	-
chr21	41465006	41465007	m6A	.	-
chr21	41740596	41740597	m6A	.	-
chr21	41740935	41740936	m6A	.	-
chr21	41741092	41741093	m6A	.	-
chr21	41741591	41741592	m6A	.	-
chr21	41741676	41741677	m6A	.	-
chr21	41756570	41756571	m6A	.	-
chr21	41798626	41798627	m6A	.	-
chr21	41798650	41798651	m6A	.	-
chr21	41798678	41798679	m6A	.	-
chr21	41799212	41799213	m6A	.	-
chr21	41990687	41990688	m6A	.	-
chr21	41990935	41990936	m6A	.	-
chr21	41990944	41990945	m6A	.	-
chr21	41991651	41991652	m6A	.	-
chr21	42372695	42372696	m6A	.	-
chr21	42686231	42686232	m6A	.	+
chr21	42759047	42759048	m6A	.	+
chr21	42903369	42903370	m6A	.	+
chr21	42903661	42903662	m6A	.	+
chr21	42903878	42903879	m6A	.	+
chr21	43693408	43693409	m6A	.	+
chr21	43694796	43694797	m6A	.	+
chr21	43694898	43694899	m6A	.	+
chr21	43695984	43695985	m6A	.	+
chr21	43761540	43761541	m6A	.	+
chr21	43762021	43762022	m6A	.	+
chr21	43803863	43803864	m6A	.	+
chr21	43803955	43803956	m6A	.	+
chr21	43804042	43804043	m6A	.	+
chr21	43983276	43983277	m6A	.	+
chr21	43983341	43983342	m6A	.	+
chr21	43986316	43986317	m6A	.	+
chr21	43986794	43986795	m6A	.	+
chr21	44052358	44052359	m6A	.	+
chr21	44083296	44083297	m6A	.	+
chr21	44103583	44103584	m6A	.	+
chr21	44103594	44103595	m6A	.	+
chr21	44103648	44103649	m6A	.	+
chr21	44104472	44104473	m6A	.	+
chr21	44104643	44104644	m6A	.	+
chr21	44144981	44144982	m6A	.	+
chr21	44145360	44145361	m6A	.	+
chr21	44145392	44145393	m6A	.	+
chr21	44329408	44329409	m6A	.	-
chr21	44456999	44457000	m6A	.	+
chr21	44457131	44457132	m6A	.	+
chr21	44457765	44457766	m6A	.	+
chr21	44458803	44458804	m6A	.	+
chr21	44460241	44460242	m6A	.	+
chr21	44462058	44462059	m6A	.	+
chr21	44483224	44483225	m6A	.	+
chr21	44483369	44483370	m6A	.	+
chr21	44484578	44484579	m6A	.	+
chr21	44485944	44485945	m6A	.	+
chr21	44490338	44490339	m6A	.	+
chr21	44769631	44769632	m6A	.	-
chr21	44769723	44769724	m6A	.	-
chr21	44770156	44770157	m6A	.	-
chr21	44771382	44771383	m6A	.	-
chr21	44806851	44806852	m6A	.	-
chr21	44849910	44849911	m6A	.	-
chr21	44850888	44850889	m6A	.	-
chr21	44851404	44851405	m6A	.	-
chr21	44886153	44886154	m6A	.	-
chr21	45225777	45225778	m6A	.	+
chr21	45226024	45226025	m6A	.	+
chr21	45226353	45226354	m6A	.	+
chr21	45263983	45263984	m6A	.	-
chr21	45264241	45264242	m6A	.	-
chr21	45265073	45265074	m6A	.	-
chr21	45293456	45293457	m6A	.	+
chr21	45294436	45294437	m6A	.	+
chr21	45294652	45294653	m6A	.	+
chr21	45294675	45294676	m6A	.	+
chr21	45294771	45294772	m6A	.	+
chr21	45295731	45295732	m6A	.	+
chr21	45296749	45296750	m6A	.	+
chr21	45468535	45468536	m6A	.	+
chr21	45468670	45468671	m6A	.	+
chr21	45513133	45513134	m6A	.	-
chr21	45513357	45513358	m6A	.	+
chr21	45513428	45513429	m6A	.	+
chr21	45513576	45513577	m6A	.	+
chr21	45513630	45513631	m6A	.	+
chr21	45513788	45513789	m6A	.	-
chr21	45514928	45514929	m6A	.	-
chr21	45531594	45531595	m6A	.	-
chr21	45556238	45556239	m6A	.	+
chr21	45556304	45556305	m6A	.	+
chr21	46137011	46137012	m6A	.	-
chr21	46189507	46189508	m6A	.	-
chr21	46235274	46235275	m6A	.	-
chr21	46284416	46284417	m6A	.	-
chr21	46284902	46284903	m6A	.	-
chr21	46285028	46285029	m6A	.	-
chr21	46285040	46285041	m6A	.	-
chr21	46567512	46567513	m6A	.	+
chr21	46567593	46567594	m6A	.	+
chr21	46567713	46567714	m6A	.	+
chr21	46568156	46568157	m6A	.	+
chr21	46568567	46568568	m6A	.	+
chr21	46568590	46568591	m6A	.	+
chr21	46569334	46569335	m6A	.	+
chr21	46569448	46569449	m6A	.	+
chr21	46658939	46658940	m6A	.	+
chr21	46659050	46659051	m6A	.	+
chr21	46659350	46659351	m6A	.	+
chr21	46664850	46664851	m6A	.	+
chr22	15827600	15827601	m6A	.	+
chr22	15829363	15829364	m6A	.	+
chr22	15829427	15829428	m6A	.	+
chr22	15829458	15829459	m6A	.	+
chr22	15829469	15829470	m6A	.	+
chr22	15829787	15829788	m6A	.	+
chr22	17108648	17108649	m6A	.	+
chr22	17108684	17108685	m6A	.	+
chr22	17108798	17108799	m6A	.	+
chr22	17108933	17108934	m6A	.	+
chr22	17108945	17108946	m6A	.	+
chr22	17109383	17109384	m6A	.	+
chr22	17109392	17109393	m6A	.	+
chr22	17109639	17109640	m6A	.	+
chr22	17109713	17109714	m6A	.	+
chr22	17109782	17109783	m6A	.	+
chr22	17727401	17727402	m6A	.	+
chr22	17727616	17727617	m6A	.	+
chr22	17727647	17727648	m6A	.	+
chr22	17728184	17728185	m6A	.	+
chr22	17728248	17728249	m6A	.	+
chr22	17734350	17734351	m6A	.	-
chr22	17735077	17735078	m6A	.	-
chr22	17735583	17735584	m6A	.	-
chr22	17750111	17750112	m6A	.	-
chr22	17777597	17777598	m6A	.	+
chr22	17778569	17778570	m6A	.	+
chr22	17778605	17778606	m6A	.	+
chr22	17778653	17778654	m6A	.	+
chr22	17778959	17778960	m6A	.	+
chr22	17787785	17787786	m6A	.	-
chr22	17788286	17788287	m6A	.	-
chr22	17789140	17789141	m6A	.	-
chr22	17789532	17789533	m6A	.	-
chr22	18078524	18078525	m6A	.	+
chr22	18088355	18088356	m6A	.	+
chr22	18533758	18533759	m6A	.	-
chr22	18533822	18533823	m6A	.	-
chr22	19036621	19036622	m6A	.	-
chr22	19037401	19037402	m6A	.	-
chr22	19037763	19037764	m6A	.	-
chr22	19038047	19038048	m6A	.	-
chr22	19038400	19038401	m6A	.	-
chr22	19038794	19038795	m6A	.	-
chr22	19041186	19041187	m6A	.	-
chr22	19134126	19134127	m6A	.	-
chr22	19134205	19134206	m6A	.	-
chr22	19179523	19179524	m6A	.	-
chr22	19179653	19179654	m6A	.	-
chr22	19179658	19179659	m6A	.	-
chr22	19179771	19179772	m6A	.	-
chr22	19183438	19183439	m6A	.	-
chr22	19330777	19330778	m6A	.	-
chr22	19330898	19330899	m6A	.	-
chr22	19330981	19330982	m6A	.	-
chr22	19331026	19331027	m6A	.	-
chr22	19331122	19331123	m6A	.	-
chr22	19383625	19383626	m6A	.	-
chr22	19408493	19408494	m6A	.	-
chr22	19443602	19443603	m6A	.	-
chr22	19443667	19443668	m6A	.	-
chr22	19443803	19443804	m6A	.	-
chr22	19444127	19444128	m6A	.	-
chr22	19444193	19444194	m6A	.	-
chr22	19450498	19450499	m6A	.	-
chr22	19450662	19450663	m6A	.	-
chr22	19520547	19520548	m6A	.	+
chr22	19847177	19847178	m6A	.	-
chr22	19848034	19848035	m6A	.	-
chr22	19848298	19848299	m6A	.	-
chr22	19848522	19848523	m6A	.	-
chr22	19848919	19848920	m6A	.	-
chr22	19850782	19850783	m6A	.	-
chr22	19851023	19851024	m6A	.	-
chr22	19851355	19851356	m6A	.	-
chr22	19851779	19851780	m6A	.	-
chr22	19851917	19851918	m6A	.	-
chr22	19851977	19851978	m6A	.	-
chr22	19852386	19852387	m6A	.	-
chr22	19875686	19875687	m6A	.	-
chr22	19968919	19968920	m6A	.	+
chr22	19969730	19969731	m6A	.	+
chr22	19969797	19969798	m6A	.	+
chr22	19970060	19970061	m6A	.	-
chr22	19970314	19970315	m6A	.	-
chr22	19977970	19977971	m6A	.	-
chr22	19980068	19980069	m6A	.	-
chr22	20065257	20065258	m6A	.	+
chr22	20067795	20067796	m6A	.	+
chr22	20110268	20110269	m6A	.	+
chr22	20110339	20110340	m6A	.	+
chr22	20110376	20110377	m6A	.	+
chr22	20110386	20110387	m6A	.	+
chr22	20110982	20110983	m6A	.	+
chr22	20111036	20111037	m6A	.	+
chr22	20112579	20112580	m6A	.	-
chr22	20142807	20142808	m6A	.	+
chr22	20145402	20145403	m6A	.	+
chr22	20145489	20145490	m6A	.	+
chr22	20314539	20314540	m6A	.	-
chr22	20314740	20314741	m6A	.	-
chr22	20406270	20406271	m6A	.	+
chr22	20406859	20406860	m6A	.	+
chr22	20407764	20407765	m6A	.	+
chr22	20408399	20408400	m6A	.	+
chr22	20425034	20425035	m6A	.	-
chr22	20441613	20441614	m6A	.	-
chr22	20442076	20442077	m6A	.	-
chr22	20442136	20442137	m6A	.	-
chr22	20442265	20442266	m6A	.	-
chr22	20704520	20704521	m6A	.	+
chr22	20707803	20707804	m6A	.	-
chr22	20707867	20707868	m6A	.	-
chr22	20779865	20779866	m6A	.	+
chr22	20784103	20784104	m6A	.	+
chr22	20813485	20813486	m6A	.	-
chr22	20887783	20887784	m6A	.	+
chr22	20888155	20888156	m6A	.	+
chr22	20889908	20889909	m6A	.	+
chr22	20890089	20890090	m6A	.	+
chr22	20890337	20890338	m6A	.	+
chr22	20918073	20918074	m6A	.	+
chr22	20933854	20933855	m6A	.	+
chr22	20934174	20934175	m6A	.	+
chr22	20934226	20934227	m6A	.	+
chr22	20949966	20949967	m6A	.	+
chr22	20950163	20950164	m6A	.	+
chr22	20950269	20950270	m6A	.	+
chr22	20951149	20951150	m6A	.	+
chr22	20951542	20951543	m6A	.	+
chr22	20952482	20952483	m6A	.	+
chr22	20952605	20952606	m6A	.	+
chr22	20952897	20952898	m6A	.	+
chr22	20953213	20953214	m6A	.	+
chr22	20953230	20953231	m6A	.	+
chr22	20953274	20953275	m6A	.	+
chr22	20981289	20981290	m6A	.	+
chr22	20997289	20997290	m6A	.	+
chr22	20997655	20997656	m6A	.	+
chr22	20997715	20997716	m6A	.	+
chr22	20999842	20999843	m6A	.	-
chr22	20999867	20999868	m6A	.	-
chr22	20999913	20999914	m6A	.	-
chr22	20999935	20999936	m6A	.	-
chr22	20999996	20999997	m6A	.	-
chr22	21001279	21001280	m6A	.	-
chr22	21001681	21001682	m6A	.	-
chr22	21448842	21448843	m6A	.	+
chr22	21449043	21449044	m6A	.	+
chr22	21450281	21450282	m6A	.	+
chr22	21473110	21473111	m6A	.	-
chr22	21473174	21473175	m6A	.	-
chr22	21621664	21621665	m6A	.	+
chr22	21621743	21621744	m6A	.	+
chr22	21622705	21622706	m6A	.	+
chr22	21622796	21622797	m6A	.	+
chr22	21622813	21622814	m6A	.	+
chr22	21623657	21623658	m6A	.	+
chr22	21628490	21628491	m6A	.	-
chr22	21644241	21644242	m6A	.	+
chr22	21695510	21695511	m6A	.	+
chr22	21695957	21695958	m6A	.	+
chr22	21696435	21696436	m6A	.	+
chr22	21696604	21696605	m6A	.	+
chr22	21697196	21697197	m6A	.	+
chr22	21697357	21697358	m6A	.	+
chr22	21697586	21697587	m6A	.	+
chr22	21697769	21697770	m6A	.	+
chr22	21762655	21762656	m6A	.	-
chr22	21769235	21769236	m6A	.	-
chr22	21920393	21920394	m6A	.	-
chr22	21920485	21920486	m6A	.	-
chr22	21923143	21923144	m6A	.	-
chr22	21923398	21923399	m6A	.	-
chr22	21925612	21925613	m6A	.	-
chr22	21957357	21957358	m6A	.	-
chr22	21957492	21957493	m6A	.	-
chr22	22514028	22514029	m6A	.	-
chr22	23123886	23123887	m6A	.	+
chr22	23123980	23123981	m6A	.	+
chr22	23123987	23123988	m6A	.	+
chr22	23124679	23124680	m6A	.	+
chr22	23124749	23124750	m6A	.	+
chr22	23181951	23181952	m6A	.	+
chr22	23315727	23315728	m6A	.	+
chr22	23316318	23316319	m6A	.	+
chr22	23316415	23316416	m6A	.	+
chr22	23766204	23766205	m6A	.	-
chr22	23780696	23780697	m6A	.	+
chr22	23782369	23782370	m6A	.	+
chr22	23783870	23783871	m6A	.	+
chr22	23894142	23894143	m6A	.	+
chr22	23895000	23895001	m6A	.	+
chr22	23973735	23973736	m6A	.	-
chr22	24041253	24041254	m6A	.	+
chr22	24321983	24321984	m6A	.	+
chr22	24322007	24322008	m6A	.	+
chr22	24322469	24322470	m6A	.	+
chr22	24322840	24322841	m6A	.	+
chr22	24415334	24415335	m6A	.	+
chr22	24441615	24441616	m6A	.	+
chr22	24441825	24441826	m6A	.	+
chr22	24441842	24441843	m6A	.	+
chr22	24441894	24441895	m6A	.	+
chr22	24540640	24540641	m6A	.	-
chr22	24542370	24542371	m6A	.	-
chr22	24542660	24542661	m6A	.	-
chr22	24542854	24542855	m6A	.	-
chr22	24572166	24572167	m6A	.	+
chr22	24585659	24585660	m6A	.	-
chr22	24585741	24585742	m6A	.	-
chr22	24585805	24585806	m6A	.	-
chr22	24585808	24585809	m6A	.	-
chr22	24585855	24585856	m6A	.	-
chr22	24585937	24585938	m6A	.	-
chr22	24585991	24585992	m6A	.	-
chr22	24628905	24628906	m6A	.	+
chr22	25460978	25460979	m6A	.	+
chr22	25461415	25461416	m6A	.	+
chr22	25722481	25722482	m6A	.	+
chr22	25722546	25722547	m6A	.	+
chr22	25722575	25722576	m6A	.	+
chr22	25722754	25722755	m6A	.	+
chr22	25726806	25726807	m6A	.	+
chr22	25728204	25728205	m6A	.	+
chr22	25728362	25728363	m6A	.	+
chr22	25728393	25728394	m6A	.	+
chr22	25728528	25728529	m6A	.	+
chr22	25728812	25728813	m6A	.	+
chr22	26452621	26452622	m6A	.	-
chr22	26464236	26464237	m6A	.	-
chr22	26464373	26464374	m6A	.	-
chr22	26464609	26464610	m6A	.	-
chr22	26491473	26491474	m6A	.	+
chr22	26491514	26491515	m6A	.	+
chr22	26491613	26491614	m6A	.	+
chr22	26491722	26491723	m6A	.	+
chr22	26491823	26491824	m6A	.	+
chr22	26491983	26491984	m6A	.	-
chr22	26492000	26492001	m6A	.	+
chr22	26492073	26492074	m6A	.	+
chr22	26492202	26492203	m6A	.	-
chr22	26492301	26492302	m6A	.	-
chr22	26493506	26493507	m6A	.	+
chr22	26498973	26498974	m6A	.	-
chr22	26525957	26525958	m6A	.	-
chr22	26526162	26526163	m6A	.	-
chr22	26536424	26536425	m6A	.	-
chr22	26541154	26541155	m6A	.	-
chr22	27922140	27922141	m6A	.	+
chr22	27924515	27924516	m6A	.	+
chr22	27978175	27978176	m6A	.	-
chr22	28742327	28742328	m6A	.	+
chr22	28786385	28786386	m6A	.	+
chr22	28788645	28788646	m6A	.	+
chr22	28794399	28794400	m6A	.	-
chr22	29049343	29049344	m6A	.	+
chr22	29049454	29049455	m6A	.	+
chr22	29049889	29049890	m6A	.	+
chr22	29050037	29050038	m6A	.	+
chr22	29050582	29050583	m6A	.	+
chr22	29050651	29050652	m6A	.	+
chr22	29050690	29050691	m6A	.	+
chr22	29050714	29050715	m6A	.	+
chr22	29050725	29050726	m6A	.	+
chr22	29053665	29053666	m6A	.	+
chr22	29142131	29142132	m6A	.	+
chr22	29142197	29142198	m6A	.	+
chr22	29142332	29142333	m6A	.	+
chr22	29142696	29142697	m6A	.	+
chr22	29144410	29144411	m6A	.	+
chr22	29145088	29145089	m6A	.	+
chr22	29312076	29312077	m6A	.	+
chr22	29312195	29312196	m6A	.	+
chr22	29312360	29312361	m6A	.	+
chr22	29312362	29312363	m6A	.	+
chr22	29312440	29312441	m6A	.	+
chr22	29312500	29312501	m6A	.	+
chr22	29312607	29312608	m6A	.	+
chr22	29312640	29312641	m6A	.	+
chr22	29354769	29354770	m6A	.	-
chr22	29508230	29508231	m6A	.	-
chr22	29555830	29555831	m6A	.	-
chr22	29698302	29698303	m6A	.	+
chr22	29769871	29769872	m6A	.	+
chr22	29788973	29788974	m6A	.	-
chr22	30019872	30019873	m6A	.	+
chr22	30020186	30020187	m6A	.	+
chr22	30020362	30020363	m6A	.	+
chr22	30020458	30020459	m6A	.	+
chr22	30020561	30020562	m6A	.	+
chr22	30029768	30029769	m6A	.	+
chr22	30029804	30029805	m6A	.	+
chr22	30241180	30241181	m6A	.	-
chr22	30241195	30241196	m6A	.	-
chr22	30241262	30241263	m6A	.	-
chr22	30241417	30241418	m6A	.	-
chr22	30292468	30292469	m6A	.	-
chr22	30292483	30292484	m6A	.	-
chr22	30337685	30337686	m6A	.	-
chr22	30428774	30428775	m6A	.	+
chr22	30428837	30428838	m6A	.	+
chr22	30555016	30555017	m6A	.	-
chr22	30555313	30555314	m6A	.	-
chr22	30555433	30555434	m6A	.	-
chr22	30555538	30555539	m6A	.	-
chr22	30555841	30555842	m6A	.	-
chr22	30576641	30576642	m6A	.	-
chr22	30576960	30576961	m6A	.	-
chr22	30906493	30906494	m6A	.	+
chr22	30926689	30926690	m6A	.	-
chr22	30926806	30926807	m6A	.	-
chr22	30967969	30967970	m6A	.	-
chr22	30968196	30968197	m6A	.	-
chr22	30968225	30968226	m6A	.	-
chr22	30969734	30969735	m6A	.	+
chr22	30970761	30970762	m6A	.	+
chr22	30970790	30970791	m6A	.	+
chr22	30971350	30971351	m6A	.	+
chr22	30971357	30971358	m6A	.	+
chr22	30971533	30971534	m6A	.	+
chr22	30971640	30971641	m6A	.	+
chr22	30973219	30973220	m6A	.	+
chr22	30973286	30973287	m6A	.	+
chr22	30973351	30973352	m6A	.	+
chr22	30975361	30975362	m6A	.	+
chr22	30975693	30975694	m6A	.	+
chr22	30976484	30976485	m6A	.	+
chr22	30976694	30976695	m6A	.	+
chr22	30976894	30976895	m6A	.	+
chr22	30977048	30977049	m6A	.	+
chr22	30977415	30977416	m6A	.	+
chr22	30977749	30977750	m6A	.	+
chr22	30977829	30977830	m6A	.	+
chr22	30978200	30978201	m6A	.	+
chr22	30978261	30978262	m6A	.	+
chr22	30978294	30978295	m6A	.	+
chr22	30978434	30978435	m6A	.	+
chr22	30978533	30978534	m6A	.	+
chr22	30978734	30978735	m6A	.	+
chr22	30978802	30978803	m6A	.	+
chr22	31204623	31204624	m6A	.	+
chr22	31205199	31205200	m6A	.	+
chr22	31205410	31205411	m6A	.	+
chr22	31205447	31205448	m6A	.	+
chr22	31206513	31206514	m6A	.	+
chr22	31206578	31206579	m6A	.	+
chr22	31267797	31267798	m6A	.	+
chr22	31277093	31277094	m6A	.	+
chr22	31278319	31278320	m6A	.	+
chr22	31278427	31278428	m6A	.	+
chr22	31278872	31278873	m6A	.	+
chr22	31278898	31278899	m6A	.	+
chr22	31279085	31279086	m6A	.	+
chr22	31279141	31279142	m6A	.	+
chr22	31279896	31279897	m6A	.	+
chr22	31279946	31279947	m6A	.	+
chr22	31282456	31282457	m6A	.	-
chr22	31283097	31283098	m6A	.	-
chr22	31326851	31326852	m6A	.	-
chr22	31341615	31341616	m6A	.	-
chr22	31344772	31344773	m6A	.	-
chr22	31344882	31344883	m6A	.	-
chr22	31345057	31345058	m6A	.	-
chr22	31345064	31345065	m6A	.	-
chr22	31345246	31345247	m6A	.	-
chr22	31436633	31436634	m6A	.	+
chr22	31438258	31438259	m6A	.	+
chr22	31439825	31439826	m6A	.	-
chr22	31440846	31440847	m6A	.	-
chr22	31619031	31619032	m6A	.	-
chr22	31619480	31619481	m6A	.	-
chr22	31619675	31619676	m6A	.	-
chr22	31956676	31956677	m6A	.	+
chr22	31956703	31956704	m6A	.	+
chr22	31956969	31956970	m6A	.	+
chr22	32387911	32387912	m6A	.	-
chr22	32387935	32387936	m6A	.	-
chr22	32479072	32479073	m6A	.	+
chr22	32859431	32859432	m6A	.	+
chr22	32859871	32859872	m6A	.	+
chr22	33273236	33273237	m6A	.	-
chr22	33273292	33273293	m6A	.	-
chr22	33273569	33273570	m6A	.	-
chr22	33273889	33273890	m6A	.	-
chr22	35086498	35086499	m6A	.	+
chr22	35293644	35293645	m6A	.	+
chr22	35293812	35293813	m6A	.	+
chr22	35347268	35347269	m6A	.	+
chr22	35347459	35347460	m6A	.	+
chr22	35424273	35424274	m6A	.	+
chr22	35424281	35424282	m6A	.	+
chr22	35424336	35424337	m6A	.	+
chr22	35662848	35662849	m6A	.	+
chr22	35666754	35666755	m6A	.	+
chr22	35838355	35838356	m6A	.	-
chr22	35838495	35838496	m6A	.	-
chr22	36140971	36140972	m6A	.	-
chr22	36226815	36226816	m6A	.	-
chr22	36227863	36227864	m6A	.	-
chr22	36227968	36227969	m6A	.	-
chr22	36282572	36282573	m6A	.	-
chr22	36467647	36467648	m6A	.	-
chr22	36490134	36490135	m6A	.	-
chr22	36490190	36490191	m6A	.	-
chr22	36504664	36504665	m6A	.	-
chr22	36506327	36506328	m6A	.	-
chr22	36519402	36519403	m6A	.	-
chr22	37011276	37011277	m6A	.	-
chr22	37018668	37018669	m6A	.	-
chr22	37023799	37023800	m6A	.	+
chr22	37024759	37024760	m6A	.	+
chr22	37029335	37029336	m6A	.	+
chr22	37035338	37035339	m6A	.	+
chr22	37062575	37062576	m6A	.	+
chr22	37062759	37062760	m6A	.	+
chr22	37062776	37062777	m6A	.	+
chr22	37065593	37065594	m6A	.	-
chr22	37066041	37066042	m6A	.	-
chr22	37490666	37490667	m6A	.	-
chr22	37491058	37491059	m6A	.	-
chr22	37516099	37516100	m6A	.	-
chr22	37566322	37566323	m6A	.	+
chr22	37566479	37566480	m6A	.	+
chr22	37568113	37568114	m6A	.	+
chr22	37568239	37568240	m6A	.	+
chr22	37568313	37568314	m6A	.	+
chr22	37568495	37568496	m6A	.	+
chr22	37569049	37569050	m6A	.	+
chr22	37633345	37633346	m6A	.	+
chr22	37655845	37655846	m6A	.	+
chr22	37655906	37655907	m6A	.	+
chr22	37665866	37665867	m6A	.	+
chr22	37675694	37675695	m6A	.	+
chr22	37757620	37757621	m6A	.	+
chr22	37757755	37757756	m6A	.	+
chr22	37806027	37806028	m6A	.	+
chr22	37830932	37830933	m6A	.	-
chr22	37831858	37831859	m6A	.	-
chr22	37878034	37878035	m6A	.	+
chr22	37922208	37922209	m6A	.	+
chr22	37940852	37940853	m6A	.	+
chr22	37941092	37941093	m6A	.	+
chr22	38075103	38075104	m6A	.	+
chr22	38075328	38075329	m6A	.	+
chr22	38075437	38075438	m6A	.	+
chr22	38221099	38221100	m6A	.	-
chr22	38221230	38221231	m6A	.	-
chr22	38221345	38221346	m6A	.	-
chr22	38221500	38221501	m6A	.	-
chr22	38290750	38290751	m6A	.	-
chr22	38291109	38291110	m6A	.	-
chr22	38291244	38291245	m6A	.	-
chr22	38296719	38296720	m6A	.	-
chr22	38296760	38296761	m6A	.	-
chr22	38296790	38296791	m6A	.	-
chr22	38297084	38297085	m6A	.	-
chr22	38297150	38297151	m6A	.	-
chr22	38297903	38297904	m6A	.	-
chr22	38298666	38298667	m6A	.	-
chr22	38482852	38482853	m6A	.	+
chr22	38483672	38483673	m6A	.	-
chr22	38483940	38483941	m6A	.	-
chr22	38486331	38486332	m6A	.	-
chr22	38673247	38673248	m6A	.	+
chr22	38683996	38683997	m6A	.	+
chr22	38687749	38687750	m6A	.	-
chr22	38700063	38700064	m6A	.	-
chr22	38700083	38700084	m6A	.	-
chr22	38700102	38700103	m6A	.	-
chr22	38730900	38730901	m6A	.	+
chr22	38731981	38731982	m6A	.	+
chr22	38820771	38820772	m6A	.	-
chr22	38865352	38865353	m6A	.	-
chr22	38984208	38984209	m6A	.	+
chr22	38992097	38992098	m6A	.	+
chr22	39019183	39019184	m6A	.	+
chr22	39019209	39019210	m6A	.	+
chr22	39019425	39019426	m6A	.	+
chr22	39020135	39020136	m6A	.	+
chr22	39224335	39224336	m6A	.	-
chr22	39224726	39224727	m6A	.	-
chr22	39224861	39224862	m6A	.	-
chr22	39224944	39224945	m6A	.	-
chr22	39224966	39224967	m6A	.	-
chr22	39225043	39225044	m6A	.	-
chr22	39225104	39225105	m6A	.	-
chr22	39430154	39430155	m6A	.	+
chr22	39430342	39430343	m6A	.	+
chr22	39430391	39430392	m6A	.	+
chr22	39430939	39430940	m6A	.	+
chr22	39431505	39431506	m6A	.	+
chr22	39513781	39513782	m6A	.	+
chr22	39513988	39513989	m6A	.	+
chr22	39514172	39514173	m6A	.	+
chr22	39515161	39515162	m6A	.	+
chr22	39517620	39517621	m6A	.	+
chr22	39521933	39521934	m6A	.	+
chr22	40368988	40368989	m6A	.	+
chr22	40407512	40407513	m6A	.	+
chr22	40411152	40411153	m6A	.	-
chr22	40411438	40411439	m6A	.	-
chr22	40411519	40411520	m6A	.	-
chr22	40411549	40411550	m6A	.	-
chr22	40411600	40411601	m6A	.	-
chr22	40411621	40411622	m6A	.	-
chr22	40411738	40411739	m6A	.	-
chr22	40420960	40420961	m6A	.	-
chr22	40770539	40770540	m6A	.	-
chr22	40770617	40770618	m6A	.	-
chr22	40770673	40770674	m6A	.	-
chr22	40770962	40770963	m6A	.	-
chr22	40826015	40826016	m6A	.	-
chr22	40857515	40857516	m6A	.	+
chr22	40862288	40862289	m6A	.	+
chr22	41177222	41177223	m6A	.	+
chr22	41177378	41177379	m6A	.	+
chr22	41177447	41177448	m6A	.	+
chr22	41177879	41177880	m6A	.	+
chr22	41178760	41178761	m6A	.	+
chr22	41178892	41178893	m6A	.	+
chr22	41179006	41179007	m6A	.	+
chr22	41209896	41209897	m6A	.	+
chr22	41230343	41230344	m6A	.	+
chr22	41230916	41230917	m6A	.	+
chr22	41230955	41230956	m6A	.	+
chr22	41231193	41231194	m6A	.	+
chr22	41231233	41231234	m6A	.	+
chr22	41237452	41237453	m6A	.	-
chr22	41237779	41237780	m6A	.	-
chr22	41238010	41238011	m6A	.	-
chr22	41238796	41238797	m6A	.	-
chr22	41245606	41245607	m6A	.	-
chr22	41245732	41245733	m6A	.	-
chr22	41245932	41245933	m6A	.	-
chr22	41246035	41246036	m6A	.	-
chr22	41246507	41246508	m6A	.	-
chr22	41358081	41358082	m6A	.	+
chr22	41358222	41358223	m6A	.	+
chr22	41359434	41359435	m6A	.	+
chr22	41359841	41359842	m6A	.	+
chr22	41396671	41396672	m6A	.	+
chr22	41397172	41397173	m6A	.	+
chr22	41397308	41397309	m6A	.	+
chr22	41397527	41397528	m6A	.	+
chr22	41397596	41397597	m6A	.	+
chr22	41397621	41397622	m6A	.	+
chr22	41398106	41398107	m6A	.	+
chr22	41433609	41433610	m6A	.	-
chr22	41436968	41436969	m6A	.	-
chr22	41437151	41437152	m6A	.	-
chr22	41437347	41437348	m6A	.	-
chr22	41526862	41526863	m6A	.	-
chr22	41527431	41527432	m6A	.	-
chr22	41527519	41527520	m6A	.	-
chr22	41529020	41529021	m6A	.	-
chr22	41529027	41529028	m6A	.	-
chr22	41529262	41529263	m6A	.	-
chr22	41577169	41577170	m6A	.	-
chr22	41598879	41598880	m6A	.	-
chr22	41599204	41599205	m6A	.	-
chr22	41601091	41601092	m6A	.	-
chr22	41663810	41663811	m6A	.	+
chr22	41663935	41663936	m6A	.	+
chr22	41674077	41674078	m6A	.	-
chr22	41674091	41674092	m6A	.	-
chr22	41674282	41674283	m6A	.	-
chr22	41697049	41697050	m6A	.	+
chr22	41697486	41697487	m6A	.	+
chr22	41697560	41697561	m6A	.	+
chr22	41698047	41698048	m6A	.	+
chr22	41938864	41938865	m6A	.	-
chr22	42058542	42058543	m6A	.	-
chr22	42059747	42059748	m6A	.	-
chr22	42059980	42059981	m6A	.	-
chr22	42084011	42084012	m6A	.	+
chr22	42086048	42086049	m6A	.	-
chr22	42161153	42161154	m6A	.	-
chr22	42209837	42209838	m6A	.	-
chr22	42209847	42209848	m6A	.	-
chr22	42210017	42210018	m6A	.	-
chr22	42210139	42210140	m6A	.	-
chr22	42275138	42275139	m6A	.	+
chr22	42275280	42275281	m6A	.	+
chr22	42275712	42275713	m6A	.	+
chr22	42276078	42276079	m6A	.	+
chr22	42276148	42276149	m6A	.	+
chr22	42511020	42511021	m6A	.	-
chr22	42511173	42511174	m6A	.	-
chr22	42512136	42512137	m6A	.	-
chr22	42512154	42512155	m6A	.	-
chr22	42512429	42512430	m6A	.	-
chr22	42512639	42512640	m6A	.	-
chr22	42512682	42512683	m6A	.	-
chr22	42584399	42584400	m6A	.	-
chr22	42585703	42585704	m6A	.	-
chr22	42619287	42619288	m6A	.	-
chr22	42869926	42869927	m6A	.	-
chr22	42871195	42871196	m6A	.	-
chr22	42871408	42871409	m6A	.	-
chr22	43133064	43133065	m6A	.	-
chr22	43133070	43133071	m6A	.	-
chr22	43996411	43996412	m6A	.	+
chr22	44731744	44731745	m6A	.	+
chr22	44731765	44731766	m6A	.	+
chr22	44737042	44737043	m6A	.	+
chr22	44737325	44737326	m6A	.	+
chr22	45176000	45176001	m6A	.	+
chr22	45178462	45178463	m6A	.	+
chr22	45178675	45178676	m6A	.	+
chr22	45184943	45184944	m6A	.	+
chr22	45185105	45185106	m6A	.	+
chr22	45185264	45185265	m6A	.	+
chr22	45185816	45185817	m6A	.	+
chr22	45187039	45187040	m6A	.	+
chr22	45187789	45187790	m6A	.	+
chr22	45193605	45193606	m6A	.	-
chr22	45196764	45196765	m6A	.	-
chr22	45196900	45196901	m6A	.	-
chr22	45295714	45295715	m6A	.	+
chr22	45332641	45332642	m6A	.	+
chr22	45340623	45340624	m6A	.	+
chr22	45340634	45340635	m6A	.	+
chr22	45340681	45340682	m6A	.	+
chr22	45340760	45340761	m6A	.	+
chr22	45341380	45341381	m6A	.	+
chr22	45563171	45563172	m6A	.	+
chr22	46240459	46240460	m6A	.	+
chr22	46240964	46240965	m6A	.	+
chr22	46243272	46243273	m6A	.	+
chr22	46244139	46244140	m6A	.	-
chr22	46244386	46244387	m6A	.	-
chr22	46244459	46244460	m6A	.	-
chr22	46244639	46244640	m6A	.	-
chr22	46244981	46244982	m6A	.	-
chr22	46250669	46250670	m6A	.	+
chr22	46250914	46250915	m6A	.	+
chr22	46251323	46251324	m6A	.	+
chr22	46251644	46251645	m6A	.	+
chr22	46330581	46330582	m6A	.	+
chr22	46330795	46330796	m6A	.	+
chr22	46331131	46331132	m6A	.	+
chr22	46331373	46331374	m6A	.	+
chr22	46331387	46331388	m6A	.	+
chr22	46333271	46333272	m6A	.	+
chr22	46677340	46677341	m6A	.	+
chr22	46677374	46677375	m6A	.	+
chr22	46678908	46678909	m6A	.	+
chr22	46684605	46684606	m6A	.	-
chr22	46686271	46686272	m6A	.	-
chr22	46686282	46686283	m6A	.	-
chr22	46686726	46686727	m6A	.	-
chr22	46762155	46762156	m6A	.	-
chr22	46762426	46762427	m6A	.	-
chr22	47173806	47173807	m6A	.	+
chr22	47174552	47174553	m6A	.	+
chr22	47174774	47174775	m6A	.	+
chr22	47174886	47174887	m6A	.	+
chr22	47175089	47175090	m6A	.	+
chr22	47175575	47175576	m6A	.	+
chr22	48576223	48576224	m6A	.	+
chr22	48749932	48749933	m6A	.	+
chr22	48750045	48750046	m6A	.	+
chr22	48750237	48750238	m6A	.	+
chr22	48750275	48750276	m6A	.	+
chr22	48750938	48750939	m6A	.	+
chr22	48751008	48751009	m6A	.	+
chr22	48751642	48751643	m6A	.	+
chr22	49798079	49798080	m6A	.	-
chr22	49823832	49823833	m6A	.	-
chr22	49883452	49883453	m6A	.	+
chr22	49883783	49883784	m6A	.	+
chr22	49884113	49884114	m6A	.	+
chr22	49884623	49884624	m6A	.	+
chr22	49884848	49884849	m6A	.	+
chr22	49885029	49885030	m6A	.	+
chr22	49885467	49885468	m6A	.	+
chr22	49885988	49885989	m6A	.	+
chr22	49886831	49886832	m6A	.	+
chr22	49889166	49889167	m6A	.	+
chr22	49889661	49889662	m6A	.	+
chr22	49889788	49889789	m6A	.	+
chr22	49903725	49903726	m6A	.	-
chr22	49963294	49963295	m6A	.	+
chr22	50199457	50199458	m6A	.	+
chr22	50217781	50217782	m6A	.	-
chr22	50252986	50252987	m6A	.	-
chr22	50253196	50253197	m6A	.	-
chr22	50253341	50253342	m6A	.	-
chr22	50275189	50275190	m6A	.	-
chr22	50275546	50275547	m6A	.	-
chr22	50289634	50289635	m6A	.	-
chr22	50289781	50289782	m6A	.	-
chr22	50289796	50289797	m6A	.	-
chr22	50290013	50290014	m6A	.	-
chr22	50290018	50290019	m6A	.	-
chr22	50290363	50290364	m6A	.	-
chr22	50290507	50290508	m6A	.	-
chr22	50394044	50394045	m6A	.	+
chr22	50444572	50444573	m6A	.	+
chr22	50445011	50445012	m6A	.	-
chr22	50482756	50482757	m6A	.	+
chr22	50482859	50482860	m6A	.	+
chr22	50482874	50482875	m6A	.	+
chr22	50483511	50483512	m6A	.	+
chr22	50485336	50485337	m6A	.	+
chr22	50503189	50503190	m6A	.	-
chr22	50503318	50503319	m6A	.	-
chr22	50503472	50503473	m6A	.	-
chr22	50503638	50503639	m6A	.	-
chr22	50523305	50523306	m6A	.	+
chr22	50523755	50523756	m6A	.	-
chr22	50523850	50523851	m6A	.	-
chr22	50523863	50523864	m6A	.	-
chr22	50524201	50524202	m6A	.	-
chr22	50549450	50549451	m6A	.	+
chr22	50549837	50549838	m6A	.	+
chr22	50610867	50610868	m6A	.	+
chr22	50625367	50625368	m6A	.	-
chr22	50722124	50722125	m6A	.	+
chr22	50722403	50722404	m6A	.	+
chr22	50723552	50723553	m6A	.	+
chr22	50731456	50731457	m6A	.	+
chr22	50732320	50732321	m6A	.	+
chr22	50767668	50767669	m6A	.	-
chr22	50768589	50768590	m6A	.	-
chrX	2875899	2875900	m6A	.	+
chrX	2881732	2881733	m6A	.	+
chrX	2881795	2881796	m6A	.	+
chrX	2904231	2904232	m6A	.	-
chrX	2904464	2904465	m6A	.	-
chrX	2934066	2934067	m6A	.	-
chrX	2934950	2934951	m6A	.	-
chrX	2952390	2952391	m6A	.	-
chrX	2958303	2958304	m6A	.	-
chrX	3905511	3905512	m6A	.	-
chrX	3905555	3905556	m6A	.	-
chrX	3905587	3905588	m6A	.	-
chrX	3905631	3905632	m6A	.	-
chrX	3905921	3905922	m6A	.	-
chrX	7050118	7050119	m6A	.	-
chrX	7050335	7050336	m6A	.	-
chrX	7927320	7927321	m6A	.	-
chrX	9716486	9716487	m6A	.	+
chrX	9716690	9716691	m6A	.	+
chrX	9718018	9718019	m6A	.	+
chrX	9718519	9718520	m6A	.	+
chrX	9718943	9718944	m6A	.	+
chrX	9719289	9719290	m6A	.	+
chrX	10016028	10016029	m6A	.	+
chrX	10016281	10016282	m6A	.	+
chrX	10208329	10208330	m6A	.	+
chrX	10234058	10234059	m6A	.	+
chrX	11121712	11121713	m6A	.	+
chrX	11122412	11122413	m6A	.	+
chrX	13708904	13708905	m6A	.	+
chrX	13708965	13708966	m6A	.	+
chrX	13709501	13709502	m6A	.	+
chrX	13757674	13757675	m6A	.	+
chrX	14008822	14008823	m6A	.	-
chrX	14020179	14020180	m6A	.	-
chrX	14020295	14020296	m6A	.	-
chrX	15320273	15320274	m6A	.	-
chrX	15321454	15321455	m6A	.	-
chrX	15321567	15321568	m6A	.	-
chrX	15321731	15321732	m6A	.	-
chrX	15324744	15324745	m6A	.	-
chrX	15703153	15703154	m6A	.	+
chrX	15827137	15827138	m6A	.	-
chrX	15827333	15827334	m6A	.	-
chrX	16761483	16761484	m6A	.	+
chrX	16841897	16841898	m6A	.	+
chrX	16842957	16842958	m6A	.	+
chrX	16844109	16844110	m6A	.	+
chrX	18893206	18893207	m6A	.	-
chrX	20007451	20007452	m6A	.	-
chrX	20007714	20007715	m6A	.	-
chrX	20125269	20125270	m6A	.	-
chrX	20128189	20128190	m6A	.	-
chrX	20151287	20151288	m6A	.	-
chrX	21878557	21878558	m6A	.	+
chrX	21882498	21882499	m6A	.	+
chrX	21882630	21882631	m6A	.	+
chrX	21882880	21882881	m6A	.	+
chrX	23703912	23703913	m6A	.	-
chrX	24076965	24076966	m6A	.	+
chrX	24077500	24077501	m6A	.	+
chrX	24077667	24077668	m6A	.	+
chrX	24210717	24210718	m6A	.	+
chrX	24210933	24210934	m6A	.	+
chrX	24211044	24211045	m6A	.	+
chrX	24211275	24211276	m6A	.	+
chrX	24212152	24212153	m6A	.	+
chrX	24562006	24562007	m6A	.	-
chrX	24562091	24562092	m6A	.	-
chrX	24996056	24996057	m6A	.	+
chrX	30728836	30728837	m6A	.	+
chrX	30729284	30729285	m6A	.	+
chrX	30827718	30827719	m6A	.	-
chrX	30830224	30830225	m6A	.	-
chrX	30831356	30831357	m6A	.	-
chrX	30836553	30836554	m6A	.	-
chrX	30854356	30854357	m6A	.	-
chrX	30854532	30854533	m6A	.	-
chrX	30854656	30854657	m6A	.	-
chrX	31119524	31119525	m6A	.	-
chrX	31120921	31120922	m6A	.	-
chrX	38298987	38298988	m6A	.	-
chrX	38688000	38688001	m6A	.	+
chrX	38804251	38804252	m6A	.	+
chrX	38805031	38805032	m6A	.	+
chrX	38805202	38805203	m6A	.	+
chrX	38805319	38805320	m6A	.	+
chrX	38805331	38805332	m6A	.	+
chrX	38806289	38806290	m6A	.	+
chrX	40051961	40051962	m6A	.	-
chrX	40052021	40052022	m6A	.	-
chrX	40052098	40052099	m6A	.	-
chrX	40052173	40052174	m6A	.	-
chrX	40062835	40062836	m6A	.	-
chrX	40073314	40073315	m6A	.	-
chrX	40073747	40073748	m6A	.	-
chrX	40074839	40074840	m6A	.	-
chrX	40606451	40606452	m6A	.	+
chrX	40649911	40649912	m6A	.	-
chrX	40651718	40651719	m6A	.	-
chrX	40697170	40697171	m6A	.	-
chrX	41166038	41166039	m6A	.	+
chrX	41216158	41216159	m6A	.	+
chrX	41216436	41216437	m6A	.	+
chrX	41232553	41232554	m6A	.	+
chrX	41346523	41346524	m6A	.	+
chrX	41347784	41347785	m6A	.	+
chrX	41520321	41520322	m6A	.	-
chrX	44524078	44524079	m6A	.	-
chrX	44524209	44524210	m6A	.	-
chrX	45063603	45063604	m6A	.	+
chrX	45069697	45069698	m6A	.	+
chrX	45069778	45069779	m6A	.	+
chrX	45069892	45069893	m6A	.	+
chrX	45069981	45069982	m6A	.	+
chrX	45070085	45070086	m6A	.	+
chrX	45079152	45079153	m6A	.	+
chrX	45111424	45111425	m6A	.	+
chrX	45111589	45111590	m6A	.	+
chrX	45111679	45111680	m6A	.	+
chrX	46472921	46472922	m6A	.	+
chrX	46474354	46474355	m6A	.	+
chrX	46548037	46548038	m6A	.	+
chrX	46574809	46574810	m6A	.	+
chrX	46597852	46597853	m6A	.	+
chrX	46879788	46879789	m6A	.	+
chrX	46880831	46880832	m6A	.	+
chrX	47054467	47054468	m6A	.	+
chrX	47058548	47058549	m6A	.	+
chrX	47089880	47089881	m6A	.	+
chrX	47144789	47144790	m6A	.	-
chrX	47229547	47229548	m6A	.	+
chrX	47483587	47483588	m6A	.	+
chrX	47483731	47483732	m6A	.	+
chrX	47483826	47483827	m6A	.	+
chrX	47484180	47484181	m6A	.	+
chrX	47571641	47571642	m6A	.	+
chrX	47571865	47571866	m6A	.	+
chrX	47585558	47585559	m6A	.	+
chrX	47975632	47975633	m6A	.	-
chrX	47975855	47975856	m6A	.	-
chrX	48458938	48458939	m6A	.	-
chrX	48482717	48482718	m6A	.	+
chrX	48559651	48559652	m6A	.	+
chrX	48559674	48559675	m6A	.	+
chrX	48560248	48560249	m6A	.	+
chrX	48560472	48560473	m6A	.	+
chrX	48560937	48560938	m6A	.	+
chrX	48577802	48577803	m6A	.	+
chrX	48597865	48597866	m6A	.	+
chrX	48707540	48707541	m6A	.	+
chrX	48708843	48708844	m6A	.	+
chrX	48903329	48903330	m6A	.	-
chrX	48904068	48904069	m6A	.	-
chrX	48904587	48904588	m6A	.	-
chrX	48904921	48904922	m6A	.	-
chrX	48904946	48904947	m6A	.	-
chrX	48913463	48913464	m6A	.	-
chrX	48913815	48913816	m6A	.	-
chrX	48914057	48914058	m6A	.	-
chrX	48957795	48957796	m6A	.	-
chrX	48957843	48957844	m6A	.	-
chrX	48974077	48974078	m6A	.	-
chrX	49030065	49030066	m6A	.	-
chrX	49030280	49030281	m6A	.	-
chrX	49030380	49030381	m6A	.	-
chrX	49030491	49030492	m6A	.	-
chrX	49074543	49074544	m6A	.	-
chrX	49113611	49113612	m6A	.	-
chrX	49174992	49174993	m6A	.	-
chrX	49175727	49175728	m6A	.	-
chrX	49175775	49175776	m6A	.	-
chrX	49248286	49248287	m6A	.	+
chrX	49881695	49881696	m6A	.	+
chrX	50086709	50086710	m6A	.	+
chrX	50092251	50092252	m6A	.	+
chrX	50098858	50098859	m6A	.	+
chrX	50099098	50099099	m6A	.	+
chrX	50366176	50366177	m6A	.	-
chrX	50367644	50367645	m6A	.	-
chrX	50368788	50368789	m6A	.	-
chrX	50376844	50376845	m6A	.	-
chrX	53086196	53086197	m6A	.	+
chrX	53194375	53194376	m6A	.	-
chrX	53194556	53194557	m6A	.	-
chrX	53196810	53196811	m6A	.	-
chrX	53211515	53211516	m6A	.	-
chrX	53378313	53378314	m6A	.	-
chrX	53533263	53533264	m6A	.	-
chrX	53547943	53547944	m6A	.	-
chrX	53548139	53548140	m6A	.	-
chrX	53548148	53548149	m6A	.	-
chrX	53549101	53549102	m6A	.	-
chrX	53937866	53937867	m6A	.	-
chrX	53938094	53938095	m6A	.	-
chrX	53938198	53938199	m6A	.	-
chrX	53939030	53939031	m6A	.	-
chrX	53939205	53939206	m6A	.	-
chrX	53985114	53985115	m6A	.	-
chrX	54173895	54173896	m6A	.	-
chrX	54183133	54183134	m6A	.	-
chrX	54444641	54444642	m6A	.	+
chrX	54565246	54565247	m6A	.	+
chrX	54810976	54810977	m6A	.	+
chrX	55006727	55006728	m6A	.	+
chrX	55007234	55007235	m6A	.	+
chrX	55007332	55007333	m6A	.	+
chrX	55007453	55007454	m6A	.	+
chrX	55008602	55008603	m6A	.	+
chrX	55143635	55143636	m6A	.	-
chrX	55146073	55146074	m6A	.	-
chrX	55452341	55452342	m6A	.	+
chrX	55452942	55452943	m6A	.	+
chrX	55718315	55718316	m6A	.	+
chrX	55731473	55731474	m6A	.	+
chrX	56564322	56564323	m6A	.	+
chrX	56565262	56565263	m6A	.	+
chrX	56565423	56565424	m6A	.	+
chrX	56565534	56565535	m6A	.	+
chrX	57120344	57120345	m6A	.	-
chrX	57448524	57448525	m6A	.	+
chrX	57488847	57488848	m6A	.	+
chrX	57593675	57593676	m6A	.	+
chrX	57593918	57593919	m6A	.	+
chrX	57594029	57594030	m6A	.	+
chrX	57594176	57594177	m6A	.	+
chrX	57594245	57594246	m6A	.	+
chrX	57594354	57594355	m6A	.	+
chrX	57594526	57594527	m6A	.	+
chrX	57594583	57594584	m6A	.	+
chrX	57595753	57595754	m6A	.	+
chrX	63426656	63426657	m6A	.	-
chrX	63427149	63427150	m6A	.	-
chrX	64185787	64185788	m6A	.	-
chrX	66596889	66596890	m6A	.	-
chrX	66596924	66596925	m6A	.	-
chrX	66597861	66597862	m6A	.	-
chrX	66597925	66597926	m6A	.	-
chrX	66598049	66598050	m6A	.	-
chrX	66599604	66599605	m6A	.	-
chrX	68534241	68534242	m6A	.	+
chrX	68534810	68534811	m6A	.	+
chrX	68534952	68534953	m6A	.	+
chrX	68534991	68534992	m6A	.	+
chrX	68535296	68535297	m6A	.	+
chrX	68535343	68535344	m6A	.	+
chrX	68535921	68535922	m6A	.	+
chrX	68829161	68829162	m6A	.	+
chrX	68840534	68840535	m6A	.	+
chrX	68840920	68840921	m6A	.	+
chrX	68840995	68840996	m6A	.	+
chrX	69161646	69161647	m6A	.	-
chrX	69162055	69162056	m6A	.	-
chrX	69505746	69505747	m6A	.	+
chrX	69505898	69505899	m6A	.	+
chrX	69505934	69505935	m6A	.	+
chrX	69505946	69505947	m6A	.	+
chrX	69530935	69530936	m6A	.	+
chrX	69532269	69532270	m6A	.	+
chrX	70035662	70035663	m6A	.	+
chrX	70035806	70035807	m6A	.	+
chrX	70035978	70035979	m6A	.	+
chrX	70038125	70038126	m6A	.	+
chrX	70038259	70038260	m6A	.	+
chrX	70038475	70038476	m6A	.	+
chrX	70039088	70039089	m6A	.	+
chrX	70039233	70039234	m6A	.	+
chrX	70166001	70166002	m6A	.	+
chrX	70287051	70287052	m6A	.	-
chrX	70420445	70420446	m6A	.	+
chrX	70420517	70420518	m6A	.	+
chrX	70502619	70502620	m6A	.	+
chrX	71060901	71060902	m6A	.	-
chrX	71101580	71101581	m6A	.	+
chrX	71137925	71137926	m6A	.	+
chrX	71224094	71224095	m6A	.	+
chrX	71224106	71224107	m6A	.	+
chrX	71224239	71224240	m6A	.	+
chrX	71240919	71240920	m6A	.	-
chrX	71249595	71249596	m6A	.	-
chrX	71250671	71250672	m6A	.	-
chrX	71252663	71252664	m6A	.	-
chrX	71300128	71300129	m6A	.	+
chrX	71464032	71464033	m6A	.	+
chrX	71464809	71464810	m6A	.	+
chrX	71465578	71465579	m6A	.	+
chrX	71573800	71573801	m6A	.	+
chrX	71574303	71574304	m6A	.	+
chrX	71574971	71574972	m6A	.	+
chrX	72473957	72473958	m6A	.	-
chrX	72579376	72579377	m6A	.	-
chrX	72580793	72580794	m6A	.	-
chrX	73947320	73947321	m6A	.	+
chrX	73947415	73947416	m6A	.	+
chrX	73999574	73999575	m6A	.	+
chrX	73999838	73999839	m6A	.	+
chrX	73999970	73999971	m6A	.	+
chrX	74000146	74000147	m6A	.	+
chrX	74000245	74000246	m6A	.	+
chrX	74000256	74000257	m6A	.	+
chrX	74585850	74585851	m6A	.	-
chrX	74586966	74586967	m6A	.	-
chrX	74591673	74591674	m6A	.	-
chrX	74592566	74592567	m6A	.	-
chrX	74593015	74593016	m6A	.	-
chrX	75053333	75053334	m6A	.	-
chrX	75070484	75070485	m6A	.	-
chrX	75274447	75274448	m6A	.	+
chrX	75637919	75637920	m6A	.	-
chrX	75638013	75638014	m6A	.	-
chrX	75638233	75638234	m6A	.	-
chrX	75638421	75638422	m6A	.	-
chrX	75638451	75638452	m6A	.	-
chrX	75638956	75638957	m6A	.	-
chrX	75638982	75638983	m6A	.	-
chrX	76177951	76177952	m6A	.	+
chrX	76178096	76178097	m6A	.	+
chrX	77505843	77505844	m6A	.	-
chrX	77508374	77508375	m6A	.	-
chrX	77827428	77827429	m6A	.	-
chrX	77830872	77830873	m6A	.	-
chrX	78128034	78128035	m6A	.	+
chrX	85864473	85864474	m6A	.	-
chrX	85864558	85864559	m6A	.	-
chrX	85864679	85864680	m6A	.	-
chrX	85956342	85956343	m6A	.	-
chrX	92114223	92114224	m6A	.	-
chrX	100629327	100629328	m6A	.	-
chrX	100636291	100636292	m6A	.	-
chrX	100841400	100841401	m6A	.	+
chrX	101009436	101009437	m6A	.	-
chrX	101010043	101010044	m6A	.	-
chrX	101346231	101346232	m6A	.	-
chrX	101346382	101346383	m6A	.	-
chrX	101397900	101397901	m6A	.	-
chrX	101398015	101398016	m6A	.	-
chrX	101412224	101412225	m6A	.	+
chrX	101412338	101412339	m6A	.	+
chrX	101412424	101412425	m6A	.	+
chrX	101615422	101615423	m6A	.	-
chrX	101616394	101616395	m6A	.	-
chrX	101616412	101616413	m6A	.	-
chrX	101616581	101616582	m6A	.	-
chrX	101625056	101625057	m6A	.	+
chrX	101625130	101625131	m6A	.	+
chrX	101625228	101625229	m6A	.	+
chrX	101625650	101625651	m6A	.	+
chrX	101778337	101778338	m6A	.	-
chrX	101778783	101778784	m6A	.	-
chrX	102602050	102602051	m6A	.	+
chrX	102602666	102602667	m6A	.	+
chrX	102603379	102603380	m6A	.	+
chrX	103253767	103253768	m6A	.	-
chrX	103253788	103253789	m6A	.	-
chrX	103587297	103587298	m6A	.	+
chrX	103630452	103630453	m6A	.	+
chrX	103676614	103676615	m6A	.	-
chrX	103676620	103676621	m6A	.	-
chrX	104175738	104175739	m6A	.	+
chrX	104192559	104192560	m6A	.	+
chrX	104193721	104193722	m6A	.	+
chrX	104194669	104194670	m6A	.	+
chrX	106032973	106032974	m6A	.	-
chrX	106033119	106033120	m6A	.	-
chrX	106033408	106033409	m6A	.	-
chrX	106033751	106033752	m6A	.	-
chrX	106034267	106034268	m6A	.	-
chrX	106035228	106035229	m6A	.	-
chrX	106036592	106036593	m6A	.	-
chrX	106795686	106795687	m6A	.	+
chrX	106796326	106796327	m6A	.	+
chrX	106865966	106865967	m6A	.	+
chrX	106942823	106942824	m6A	.	-
chrX	107062410	107062411	m6A	.	-
chrX	107714039	107714040	m6A	.	-
chrX	107714145	107714146	m6A	.	-
chrX	107714378	107714379	m6A	.	-
chrX	108154125	108154126	m6A	.	+
chrX	110196113	110196114	m6A	.	-
chrX	110346843	110346844	m6A	.	-
chrX	111687915	111687916	m6A	.	+
chrX	111688651	111688652	m6A	.	+
chrX	111688666	111688667	m6A	.	+
chrX	115649668	115649669	m6A	.	+
chrX	115649690	115649691	m6A	.	+
chrX	116459457	116459458	m6A	.	+
chrX	116459794	116459795	m6A	.	+
chrX	118792100	118792101	m6A	.	+
chrX	118805170	118805171	m6A	.	+
chrX	119453515	119453516	m6A	.	+
chrX	119588534	119588535	m6A	.	-
chrX	119588624	119588625	m6A	.	-
chrX	119588626	119588627	m6A	.	-
chrX	119589731	119589732	m6A	.	-
chrX	119590412	119590413	m6A	.	-
chrX	119590543	119590544	m6A	.	-
chrX	119591116	119591117	m6A	.	-
chrX	119618736	119618737	m6A	.	-
chrX	119618741	119618742	m6A	.	-
chrX	119834038	119834039	m6A	.	-
chrX	119834585	119834586	m6A	.	-
chrX	119838027	119838028	m6A	.	-
chrX	119870991	119870992	m6A	.	-
chrX	119871002	119871003	m6A	.	-
chrX	119871620	119871621	m6A	.	-
chrX	119943440	119943441	m6A	.	-
chrX	120253446	120253447	m6A	.	+
chrX	120253501	120253502	m6A	.	+
chrX	120254033	120254034	m6A	.	+
chrX	120254788	120254789	m6A	.	+
chrX	120254947	120254948	m6A	.	+
chrX	120255153	120255154	m6A	.	+
chrX	120427418	120427419	m6A	.	-
chrX	120430912	120430913	m6A	.	-
chrX	120439161	120439162	m6A	.	-
chrX	120526622	120526623	m6A	.	-
chrX	120626326	120626327	m6A	.	-
chrX	120626825	120626826	m6A	.	-
chrX	120626895	120626896	m6A	.	-
chrX	120626901	120626902	m6A	.	-
chrX	123602515	123602516	m6A	.	-
chrX	123900555	123900556	m6A	.	+
chrX	123907084	123907085	m6A	.	+
chrX	124102273	124102274	m6A	.	+
chrX	129590201	129590202	m6A	.	+
chrX	129805905	129805906	m6A	.	-
chrX	129806006	129806007	m6A	.	-
chrX	129806352	129806353	m6A	.	-
chrX	130066135	130066136	m6A	.	-
chrX	130625265	130625266	m6A	.	-
chrX	131275054	131275055	m6A	.	-
chrX	131276049	131276050	m6A	.	-
chrX	131276164	131276165	m6A	.	-
chrX	131283055	131283056	m6A	.	-
chrX	132074190	132074191	m6A	.	+
chrX	132217128	132217129	m6A	.	-
chrX	132217189	132217190	m6A	.	-
chrX	132217271	132217272	m6A	.	-
chrX	132369493	132369494	m6A	.	-
chrX	132369499	132369500	m6A	.	-
chrX	132369638	132369639	m6A	.	-
chrX	132373303	132373304	m6A	.	-
chrX	132379017	132379018	m6A	.	-
chrX	133535988	133535989	m6A	.	-
chrX	133753712	133753713	m6A	.	-
chrX	133753761	133753762	m6A	.	-
chrX	133753935	133753936	m6A	.	-
chrX	133835972	133835973	m6A	.	-
chrX	133836024	133836025	m6A	.	-
chrX	133985505	133985506	m6A	.	-
chrX	134425962	134425963	m6A	.	+
chrX	134426244	134426245	m6A	.	+
chrX	134426339	134426340	m6A	.	+
chrX	134426441	134426442	m6A	.	+
chrX	134427450	134427451	m6A	.	+
chrX	134769927	134769928	m6A	.	-
chrX	134770137	134770138	m6A	.	-
chrX	134770513	134770514	m6A	.	-
chrX	134888996	134888997	m6A	.	-
chrX	134889105	134889106	m6A	.	-
chrX	134899473	134899474	m6A	.	-
chrX	135032717	135032718	m6A	.	+
chrX	135033170	135033171	m6A	.	+
chrX	135033192	135033193	m6A	.	+
chrX	135033379	135033380	m6A	.	+
chrX	135286274	135286275	m6A	.	-
chrX	135286315	135286316	m6A	.	-
chrX	135964586	135964587	m6A	.	-
chrX	135964992	135964993	m6A	.	-
chrX	136046639	136046640	m6A	.	+
chrX	136046884	136046885	m6A	.	+
chrX	136511920	136511921	m6A	.	+
chrX	136874062	136874063	m6A	.	-
chrX	136874122	136874123	m6A	.	-
chrX	138632607	138632608	m6A	.	-
chrX	139726504	139726505	m6A	.	-
chrX	148052140	148052141	m6A	.	+
chrX	149480959	149480960	m6A	.	-
chrX	149483153	149483154	m6A	.	-
chrX	149483162	149483163	m6A	.	-
chrX	149541192	149541193	m6A	.	+
chrX	149545769	149545770	m6A	.	+
chrX	149597196	149597197	m6A	.	-
chrX	149597979	149597980	m6A	.	-
chrX	149929935	149929936	m6A	.	-
chrX	149933734	149933735	m6A	.	-
chrX	150230949	150230950	m6A	.	-
chrX	150231074	150231075	m6A	.	-
chrX	150649824	150649825	m6A	.	+
chrX	150663447	150663448	m6A	.	+
chrX	150672807	150672808	m6A	.	+
chrX	150762780	150762781	m6A	.	+
chrX	150762841	150762842	m6A	.	+
chrX	150764489	150764490	m6A	.	+
chrX	150764538	150764539	m6A	.	+
chrX	150764557	150764558	m6A	.	+
chrX	150764680	150764681	m6A	.	+
chrX	150766650	150766651	m6A	.	-
chrX	150766659	150766660	m6A	.	-
chrX	150767404	150767405	m6A	.	-
chrX	150768660	150768661	m6A	.	-
chrX	150768681	150768682	m6A	.	-
chrX	150768844	150768845	m6A	.	-
chrX	151405523	151405524	m6A	.	+
chrX	151408723	151408724	m6A	.	+
chrX	151505114	151505115	m6A	.	-
chrX	151513088	151513089	m6A	.	-
chrX	151513172	151513173	m6A	.	-
chrX	151513235	151513236	m6A	.	-
chrX	151532383	151532384	m6A	.	-
chrX	152767141	152767142	m6A	.	-
chrX	152767393	152767394	m6A	.	-
chrX	152868822	152868823	m6A	.	+
chrX	152869119	152869120	m6A	.	+
chrX	153352000	153352001	m6A	.	+
chrX	153352199	153352200	m6A	.	+
chrX	153352774	153352775	m6A	.	+
chrX	153447691	153447692	m6A	.	-
chrX	153588024	153588025	m6A	.	-
chrX	153588081	153588082	m6A	.	-
chrX	153588256	153588257	m6A	.	-
chrX	153588309	153588310	m6A	.	-
chrX	153588380	153588381	m6A	.	-
chrX	153642214	153642215	m6A	.	+
chrX	153650165	153650166	m6A	.	+
chrX	153688378	153688379	m6A	.	+
chrX	153688752	153688753	m6A	.	+
chrX	153744099	153744100	m6A	.	+
chrX	153798488	153798489	m6A	.	+
chrX	153949073	153949074	m6A	.	-
chrX	153981894	153981895	m6A	.	+
chrX	153982405	153982406	m6A	.	+
chrX	153982897	153982898	m6A	.	+
chrX	153982966	153982967	m6A	.	+
chrX	154023423	154023424	m6A	.	-
chrX	154023478	154023479	m6A	.	-
chrX	154030448	154030449	m6A	.	-
chrX	154030607	154030608	m6A	.	-
chrX	154030822	154030823	m6A	.	-
chrX	154031375	154031376	m6A	.	-
chrX	154360243	154360244	m6A	.	-
chrX	154360396	154360397	m6A	.	-
chrX	154360447	154360448	m6A	.	-
chrX	154367719	154367720	m6A	.	-
chrX	154367891	154367892	m6A	.	-
chrX	154402667	154402668	m6A	.	-
chrX	154403111	154403112	m6A	.	-
chrX	154403359	154403360	m6A	.	-
chrX	154421061	154421062	m6A	.	+
chrX	154421179	154421180	m6A	.	+
chrX	154424430	154424431	m6A	.	-
chrX	154435963	154435964	m6A	.	+
chrX	154473325	154473326	m6A	.	+
chrX	154484495	154484496	m6A	.	-
chrX	154484699	154484700	m6A	.	-
chrX	154484941	154484942	m6A	.	-
chrX	154487964	154487965	m6A	.	-
chrX	154488446	154488447	m6A	.	-
chrX	154488608	154488609	m6A	.	-
chrX	154531928	154531929	m6A	.	-
chrX	154532031	154532032	m6A	.	-
chrX	154564979	154564980	m6A	.	+
chrX	154887371	154887372	m6A	.	+
chrX	154887532	154887533	m6A	.	+
chrX	155121290	155121291	m6A	.	+
chrX	155121580	155121581	m6A	.	+
chrX	155121670	155121671	m6A	.	+
chrX	155121718	155121719	m6A	.	+
chrX	155122506	155122507	m6A	.	+
chrX	155492418	155492419	m6A	.	-
chrY	2979334	2979335	m6A	.	+
chrY	2979550	2979551	m6A	.	+
chrY	2979892	2979893	m6A	.	+
chrY	2980752	2980753	m6A	.	+
chrY	12691237	12691238	m6A	.	+
chrY	12859632	12859633	m6A	.	+
chrY	12918188	12918189	m6A	.	+
chrY	12918636	12918637	m6A	.	+
chrY	13287509	13287510	m6A	.	+
chrY	19587238	19587239	m6A	.	+
chrY	19590189	19590190	m6A	.	+
chrY	19605752	19605753	m6A	.	+
chrY	19705921	19705922	m6A	.	-
chrY	19707564	19707565	m6A	.	-
chrY	20592814	20592815	m6A	.	+
chrM	7227	7228	m6A	.	+
chrM	7929	7930	m6A	.	+
chrM	8783	8784	m6A	.	+
chrM	9820	9821	m6A	.	+
chrM	10731	10732	m6A	.	+
chrM	11391	11392	m6A	.	+
chrM	11718	11719	m6A	.	+
chrM	11799	11800	m6A	.	+
chrM	11949	11950	m6A	.	+
chrM	12164	12165	m6A	.	+
chrM	12583	12584	m6A	.	+
chrM	13826	13827	m6A	.	+
chrM	14686	14687	m6A	.	+
chrM	14889	14890	m6A	.	+
GL000008.2	152774	152775	m6A	.	-
GL000008.2	153003	153004	m6A	.	-
GL000008.2	153637	153638	m6A	.	-
GL000008.2	153651	153652	m6A	.	-
GL000194.1	62794	62795	m6A	.	-
GL000195.1	44609	44610	m6A	.	-
GL000195.1	44651	44652	m6A	.	-
GL000195.1	44693	44694	m6A	.	-
GL000195.1	46201	46202	m6A	.	-
GL000218.1	40124	40125	m6A	.	-
GL000218.1	40239	40240	m6A	.	-
GL000218.1	40731	40732	m6A	.	-
GL000218.1	40765	40766	m6A	.	-
GL000218.1	47987	47988	m6A	.	-
GL000219.1	56916	56917	m6A	.	-
GL000219.1	57024	57025	m6A	.	-
GL000219.1	75885	75886	m6A	.	-
GL000219.1	76009	76010	m6A	.	-
KI270706.1	66916	66917	m6A	.	-
KI270706.1	67091	67092	m6A	.	-
KI270706.1	67133	67134	m6A	.	-
KI270711.1	5945	5946	m6A	.	-
KI270711.1	6083	6084	m6A	.	-
KI270711.1	6199	6200	m6A	.	-
KI270711.1	6322	6323	m6A	.	-

### Sheet: Table S8
Table S8. Oligonucleotides used in this work
Name	Sequence
sgRNA1	UUG CUC CCC CAA CAG AGA AAG UUU UAG AGC UAU GCU
sgRNA2	CCU UAC UCC AGA GUA AAC ACG UUU UAG AGC UAU GCU
L-oligo DNA (LoxP1)	ATTACTTCCTTTGAAGCAGTGAGGGCAGAGAATCAGGGAAAGATTGCTCCCCCAACAGAGGGATCCATAACTTCGTATAGCATACATTATACGAAGTTATAAACGGTGAGTAGTTCTCTGGAAAATCCAGGATTATTTTGGCAAAACAGCAAGTGCTGCC
R-oligo DNA (LoxP2)	TTAAAGTCTGGAAGGCAGAGAGTCCTAGGAGAAGTCAGGAACCTGGGCGTAGGGCCGGTGGCATGCATAACTTCGTATAGCATACATTATACGAAGTTATTTTACTCTGGAGTAAGGAGGCCTTCCTGGACGATATCCTTCCCTTTAGTAAGAGAAGAAA
